# Community venomics reveals intra-species variations in venom composition of a local population of *Vipera kaznakovi* in Northeastern Turkey

**DOI:** 10.1101/503276

**Authors:** Daniel Petras, Benjamin-Florian Hempel, Bayram Göçmen, Mert Karis, Gareth Whiteley, Simon C. Wagstaff, Paul Heiss, Nicholas R. Casewell, Ayse Nalbantsoy, Roderich D. Süssmuth

**Author notes:** These authors contributed equally to this study (Daniel Petras, Benjamin-Florian Hempel).

## Abstract

We report on the variable venom composition of a population of the Caucasus viper (*Vipera kaznakovi*) in Northeastern Turkey. We applied a combination of venom gland transcriptomics, as well as de-complexing bottom-up and top-down venomics, enabling the comparison of the venom proteomes from multiple individuals. In total, we identified peptides and proteins from 15 toxin families, including snake venom metalloproteinases (svMP; 37.8%), phospholipases A_2_ (PLA_2_; 19.0%), snake venom serine proteinases (svSP; 11.5%), C-type lectins (CTL; 6.9%) and cysteine-rich secretory proteins (CRISP; 5.0%), in addition to several low abundant toxin families. Furthermore, we identified intra-species variations of the *V. kaznakovi* venom composition, and find these were mainly driven by the age of the animals, with lower svSP abundance in juveniles. On a proteoform level, several small molecular weight toxins between 5 and 8 kDa in size, as well as PLA_2_s, drove the difference between juvenile and adult individuals. This study provides first insights into venom variability of *V. kaznakovi* and highlights the utility of intact mass profiling for a fast and detailed comparison of snake venoms of individuals from a community.

**Biological Significance:** Population level and ontogenetic venom variation (e.g. diet, habitat, sex or age) can cause a loss of antivenom efficacy against snake bites from wide ranging snake populations. The state of the art for the analysis of snake venoms are de-complexing bottom-up proteomics approaches. While useful, these have the significant drawback of being time-consuming and following costly protocols, and consequently are often applied to pooled venom samples. To overcome these shortcomings and to enable rapid and detailed profiling of large numbers of individual venom samples, we integrated an intact protein analysis workflow into a transcriptomics-guided bottom-up approach. The application of this workflow to snake individuals of a local population of *V. kaznakovi* revealed intra-species variations in venom composition, which are primarily explained by the age of the animals, and highlighted svSP abundance to be one of the molecular drivers for the compositional differences.

**Highlights:**

- First community venomic analysis of a local population of the Caucasian viper (*Vipera kaznakovi*).
- The venom gland transcriptome of *V. kaznakovi* identified 46 toxin genes relating to 15 venom toxin families.
- Bottom-up venomics revealed the identification of 25 proteins covering 7 toxin families mainly dominated by snake venom metalloproteinases (svMP).
- Community venomics by top-down mass profiling revealed ontogenetic shifts between juvenile and adult snakes.

## Supplemental Information Table 1 for "Community venomics reveals intra-species variations in venom composition of a local population of *Vipera kaznakovi* in Northeastern Turkey"

### Sheet: community venomics
SI Table 1.	Overview of individual venom composition based on intact mass profiling.
	Vkaz 1									Vkaz 2									Vkaz 3									Vkaz 4									Vkaz 5									Vkaz 6									Vkaz 7									Vkaz 8									Vkaz 9
	Adult, male									Juventile, unknown									Juventile, unknown									Adult, female									Juventile, unknown									Adult, male									Subadult, male									Subadult, female									Adult, male
Peak	Mass	area	height	Int	Global rel abun	rel %	ID	RT-MS	Peak	Mass	area	height	Int	Global rel abun	rel %	ID	RT-MS	Peak	Mass	area	height	Int	Global rel abun	rel %	ID	RT-MS	Peak	Mass	area	height	Int	Global rel abun	rel %	ID	RT-MS	Peak	Mass	area	height	Int	Global rel abun	rel %	ID	RT-MS	Peak	Mass	area	height	Int	Global rel abun	rel %	ID	RT-MS	Peak	Mass	area	height	Int	Global rel abun	rel %	ID	RT-MS	Peak	Mass	area	height	Int	Global rel abun	rel %	ID	RT-MS	Peak	Mass	area	height	Int	Global rel abun	rel %	ID	RT-MS
1		4631630064	68083416					14.27-16.68	1		4508612290	69764464					14.11-16.66	1		5047869511	64928676					14.00-16.70	1		8195896570	83972392					13.47-16.80	1		6680935131	79946760					13.72-16.62	1		6543398113	72640536					13.78-16.28	1		3089665509	43289636					14.22-16.38	1		141806039	6272582					15.98-17.20	1		2242627930	44497852					14.70-16.78
	443.218			16483072	4.40587e+09	0.666631	svMP-i			443.218			15410176	4.28508e+09	0.57065	svMP-i			443.218			16074752	4.72941e+09	0.600201	svMP-i			443.217			20949760	7.43126e+09	1.00745	svMP-i			443.217			18621184	6.03796e+09	0.767127	svMP-i			443.218			21830912	6.14532e+09	0.993689	svMP-i			443.217			10143488	2.77013e+09	0.562136	svMP-i			443.215			1084450	1.34979e+08	0.271249	svMP-i			443.215			6184701	2.10131e+09	0.555027	svMP-i
	465.198			15174	4.05596e+06	0.000613687	<1kDa			465.197			10237	2.84658e+06	0.000379084	<1kDa			465.199			13852	4.07545e+06	0.000517208	<1kDa			465.197			14971	5.31049e+06	0.000719935	<1kDa			465.197			20488	6.64328e+06	0.000844033	<1kDa			465.198			14500	4.0817e+06	0.000660004	<1kDa			465.196			18929	5.1694e+06	0.00104902	<1kDa			465.196			26762	3.33101e+06	0.00669387	<1kDa			465.197			19651	6.67661e+06	0.00176352	<1kDa
	575.258			7518	2.00954e+06	0.000304053	<1kDa			575.258			24866	6.91444e+06	0.000920806	<1kDa			575.26			13214	3.88774e+06	0.000493386	<1kDa			575.258			9594	3.40317e+06	0.000461362	<1kDa			575.259			25260	8.19061e+06	0.00104062	<1kDa			800.449			2637	742306	0.00012003	<1kDa			585.282			11145	3.04363e+06	0.000617639	<1kDa			886.431			28086	3.49581e+06	0.00702504	BPP			800.451			3906	1.3271e+06	0.000350532	<1kDa
	800.455			7665	2.04883e+06	0.000309998	<1kDa			800.455			15963	4.4388e+06	0.000591122	<1kDa			800.454			11375	3.34668e+06	0.000424721	<1kDa			800.452			5971	2.11802e+06	0.000287137	<1kDa			800.452			8871	2.87644e+06	0.000365454	<1kDa			886.435			1354998	3.81427e+08	0.0616761	BPP			886.433			1110184	3.03185e+08	0.0615247	BPP		2		5213798	268302					19.86-20.22		886.431			382969	1.30117e+08	0.0343684	BPP
	886.436			793928	2.12214e+08	0.0321091	BPP			824.38			33350	9.27357e+06	0.00123497	BPP			886.435			1033040	3.03935e+08	0.0385718	BPP			886.434			2071355	7.34748e+08	0.0996087	BPP			886.434			1878431	6.09086e+08	0.0773847	BPP			1329.66			42009	1.18254e+07	0.00191214	1-3kDa			1329.66			29813	8.14175e+06	0.00165219	1-3kDa			3641.44			3292	5213798	0.0104774	3-9kDa			1329.66			9412	3.19781e+06	0.00084465	1-3kDa
	1329.66			20321	5.43173e+06	0.000821849	1-3kDa			886.433			699447	1.94494e+08	0.025901	BPP			1329.64			10915	3.21134e+06	0.000407546	1-3kDa			1329.66			53711	1.90523e+07	0.00258289	1-3kDa			1329.66			49888	1.61763e+07	0.00205521	1-3kDa		2		178757743	6576775					19.82-20.46	2		229768137	4910130					19.03-20.00	3		11027377	319907					21.28-21.99	2		59493081	2376229					19.93-20.63
2		70058015	2055771					19.85-20.51		1329.66			20025	5.56831e+06	0.00074154	1-3kDa		2		291057637	9797665					19.73-20.51	2		174365030	3138991					19.46-20.78	2		241598969	5808262					19.38-20.50		589.277			5790	2.5477e+06	0.000411959	<1kDa			589.274			5990	2.75059e+07	0.00558171	<1kDa			430.148			13798	11027377	0.0221602	svMP-i			605.307			10952	1.69098e+07	0.00446645	<1kDa
	438.095			35906	1.24998e+07	0.00189129	<1kDa		2		98631999	2504421					19.61-20.60		438.095			8578	5.21498e+06	0.000661823	<1kDa			493.217			16828	1.00559e+07	0.00136326	<1kDa			493.219			59543	5.83778e+07	0.00741694	<1kDa			605.308			58036	2.55368e+07	0.00412926	<1kDa			605.307			42896	1.96977e+08	0.0399721	<1kDa		4		48828583	613176					24.66-26.25		2220.22			27580	4.25833e+07	0.0112477	1-3kDa
	493.219			81532	2.83834e+07	0.00429456	<1kDa			438.095			4059	1.92912e+06	0.000256904	<1kDa			493.219			13873	8.43407e+06	0.00107035	<1kDa			589.277			31787	1.89949e+07	0.00257511	<1kDa			589.277			58807	5.76562e+07	0.00732526	<1kDa			824.384			1356	596663	9.64794e-05	<1kDa			3641.46			1151	5.28535e+06	0.00107255	3-9kDa			412.258			6100	2.62037e+06	0.00526579	<1kDa		3		93040068	3174609					21.32-21.98
	589.273			16268	5.66332e+06	0.00085689	<1kDa			493.218			66590	3.16483e+07	0.00421465	<1kDa			589.277			49483	3.00831e+07	0.00381779	<1kDa			605.305			25686	1.53491e+07	0.00208086	<1kDa			605.308			16693	1.63663e+07	0.00207935	<1kDa			1160.58			16282	7.16436e+06	0.00115846	1-3kDa		3		439816005	7713336					21.60-23.02		808.384			107569	4.62082e+07	0.0928583	<1kDa			430.147			299955	7.02448e+07	0.018554	svMP-i
	822.441			27319	9.51047e+06	0.00143898	BPP			589.277			63693	3.02714e+07	0.00403129	<1kDa			605.307			18974	1.15352e+07	0.00146391	<1kDa			822.438			178766	1.06825e+08	0.0144821	BPP			824.383			3238	3.17464e+06	0.00040334	<1kDa			2220.23			9384	4.12912e+06	0.000667672	1-3kDa			430.148			128885	4.12242e+08	0.0836554	svMP-i		5		19222449	591855					28.39-29.10		860.297			79716	1.86682e+07	0.00493091	BPP
	824.383			11673	4.06368e+06	0.000614856	<1kDa			824.384			42366	2.01353e+07	0.00268145	<1kDa			824.384			3301	2.00684e+06	0.000254684	<1kDa			824.381			26427	1.57919e+07	0.00214089	<1kDa			1160.58			11827	1.15956e+07	0.00147322	1-3kDa			3641.46			315404	1.38783e+08	0.022441	3-9kDa			860.296			8621	2.75745e+07	0.00559563	BPP			526.218			2707	19222449	0.0386287	<1kDa			1312.43			6090	1.42618e+06	0.000376703	1-3kDa
	1160.58			2589	901299	0.000136371	1-3kDa			1160.58			13444	6.38954e+06	0.000850905	1-3kDa			1160.58			12765	7.76046e+06	0.000984865	1-3kDa			1160.58			6204	3.70731e+06	0.000502595	1-3kDa			2220.23			22771	2.23254e+07	0.00283646	1-3kDa		3		453236360	8847147					21.43-22.69	4		7576012629	154444208					24.58-26.22	6		62735799	1654260					31.58-32.47		1654.82			11533	2.70085e+06	0.000713385	1-3kDa
	2220.22			1207	420189	6.35767e-05	1-3kDa			2220.22			17376	8.25831e+06	0.00109977	1-3kDa			2220.22			18551	1.1278e+07	0.00143128	1-3kDa			2220.21			6093	3.64098e+06	0.000493603	1-3kDa			3641.45			73542	7.21029e+07	0.00916072	3-9kDa			430.15			580071	2.97252e+08	0.0480652	svMP-i			618.34			139281	1.71953e+08	0.034894	<1kDa			3663.65			39143	5.40765e+07	0.10867	3-9kDa		4		1916408732	37654360					24.74-26.59
	3641.46			24749	8.61578e+06	0.00130361	3-9kDa		3		179253889	8887505					21.43-21.90		3641.45			353229	2.14745e+08	0.0272529	3-9kDa		3		634751580	12934953					20.94-22.85	3		483109808	12765232					21.46-22.89		860.297			293428	1.50364e+08	0.0243137	BPP			799.444			7097	8.76177e+06	0.00177801	<1kDa			13857.7			6268	8.65931e+06	0.0174014	PLA2			618.339			45504	4.61529e+07	0.0121905	<1kDa
3		159007458	7189406					21.33-21.80		430.148			1933337	1.3077e+08	0.0174149	svMP-i		3		354168542	6955140					21.48-22.90		430.149			648651	2.50982e+08	0.0340253	svMP-i			430.15			906230	3.37351e+08	0.0428606	svMP-i			1312.43			10967	5.61994e+06	0.000908735	1-3kDa			3940.82			1243888	1.53567e+09	0.311631	3-9kDa		7		140074265	4819506					32.65-33.72		799.444			97915	9.93113e+07	0.0262315	<1kDa
	430.148			1070176	1.05932e+08	0.0160281	svMP-i			860.298			675651	4.57009e+07	0.00608605	BPP			430.151			537643	2.83925e+08	0.0360324	svMP-i			822.442			814166	3.15025e+08	0.0427075	BPP			822.44			54909	2.04403e+07	0.00259695	BPP		4		6674485329	150697328					24.45-26.09		4011.86			4746274	5.85963e+09	1.18908	3-9kDa			13727.6			1743	3.88019e+06	0.00779749	PLA2			808.387			671925	6.81507e+08	0.180009	<1kDa
	822.439			279307	2.76474e+07	0.0041832	BPP			1312.43			18988	1.28434e+06	0.000171038	1-3kDa			860.299			124680	6.58426e+07	0.00835596	BPP			860.299			169154	6.54507e+07	0.00887306	BPP			860.299			329003	1.22474e+08	0.0155604	BPP			618.339			315828	1.8703e+08	0.0302424	<1kDa		5		538084028	26574760					28.60-29.05		13840.7			61179	1.36194e+08	0.27369	PLA2			3940.82			751170	7.61882e+08	0.201239	3-9kDa
	860.297			210401	2.08267e+07	0.00315119	BPP			1654.83			22150	1.49822e+06	0.00019952	1-3kDa			1312.44			4881	2.57762e+06	0.000327121	1-3kDa			1312.44			2965	1.14725e+06	0.000155531	1-3kDa			1312.43			7643	2.84516e+06	0.000361479	1-3kDa			799.445			61616	3.64883e+07	0.0059001	<1kDa			526.218			2824	2.57045e+07	0.00521617	<1kDa		8		116223513	673588					35.31-38.69		4011.85			322951	3.27556e+08	0.0865187	3-9kDa
	1312.43			14386	1.42401e+06	0.00021546	1-3kDa		4		3378519584	56128072					24.35-26.48		1654.76			3452	1.82298e+06	0.00023135	1-3kDa			1654.84			5546	2.14591e+06	0.000290918	1-3kDa		4		5324316321	75546168					24.34-26.80		808.387			4555913	2.69796e+09	0.436256	<1kDa			3117.48			4478	4.07595e+07	0.00827125	3-9kDa			411.154			1267	3.30117e+06	0.0066339	<1kDa		5		555305029	12054236					28.86-30.13
	1654.83			32097	3.17715e+06	0.000480719	1-3kDa			618.338			85831	1.9876e+07	0.00264691	<1kDa		4		2442596410	42342136					24.67-26.29	4		3822267558	47911716					23.99-26.75		618.341			151688	9.40837e+07	0.0119534	<1kDa			3940.84			4939825	2.92531e+09	0.473018	3-9kDa			3188.51			51814	4.7162e+08	0.0957049	3-9kDa			478.289			3661	9.53873e+06	0.0191687	<1kDa			411.154			12871	1.0048e+07	0.00265401	<1kDa
4		2325321801	33668436					24.35-26.56		799.446			115761	2.68069e+07	0.00356991	<1kDa			618.341			233261	8.10309e+07	0.0102835	<1kDa			618.339			193722	6.64493e+07	0.00900844	<1kDa			799.447			170677	1.05862e+08	0.0134498	<1kDa			4011.85			1397695	8.27699e+08	0.133838	3-9kDa		6		1065903715	48467764					31.62-32.22		690.405			3596	9.36938e+06	0.0188283	<1kDa			526.217			26575	2.07463e+07	0.0054798	<1kDa
	618.338			74766	2.48235e+07	0.00375592	<1kDa			808.389			14387968	3.33184e+09	0.443706	<1kDa			799.446			151211	5.25281e+07	0.00666625	<1kDa			799.447			74439	2.55336e+07	0.00346155	<1kDa			808.389			5576434	3.45876e+09	0.439437	<1kDa		5		1391913687	37659588					28.80-29.86		13856.7			14459	1.0659e+09	0.216302	PLA2			889.443			17214	4.48511e+07	0.090131	<1kDa			680.291			222595	1.73773e+08	0.0458993	<1kDa
	799.45			67818	2.25166e+07	0.00340688	<1kDa		5		410947738	14706084					29.06-29.69		808.388			5134624	1.78368e+09	0.226364	<1kDa			808.389			10709504	3.67351e+09	0.498012	<1kDa			2936.3			29796	1.84808e+07	0.002348	1-3kDa			526.221			2216	2.05132e+06	0.000331695	<1kDa		7		2012565296	74930880					32.52-33.26		1101.56			18869	4.91632e+07	0.0987964	1-3kDa			1244.56			1521	1.1874e+06	0.000313632	1-3kDa
	808.389			6624012	2.19928e+09	0.332762	<1kDa			526.219			120059	8.67868e+07	0.0115575	<1kDa			3940.83			754025	2.61935e+08	0.0332417	3-9kDa			3941.81			112746	3.86734e+07	0.0052429	3-9kDa			3940.84			1355334	8.40639e+08	0.106804	3-9kDa			680.295			33666	3.11641e+07	0.00503919	<1kDa			13727.5			4267	4.60385e+07	0.00934251	PLA2		9		34006654	1243927					43.13-43.66		3117.47			287403	2.24367e+08	0.0592628	3-9kDa
	3940.84			205307	6.81651e+07	0.0103137	3-9kDa			680.294			236908	1.71253e+08	0.0228061	<1kDa			4011.86			758300	2.63421e+08	0.0334302	3-9kDa			4012.85			52778	1.81036e+07	0.00245428	3-9kDa			4011.87			1300286	8.06496e+08	0.102466	3-9kDa			1244.57			7299	6.75657e+06	0.00109253	1-3kDa			13840.7			182264	1.96653e+09	0.399063	PLA2			6680.9			851	6.02408e+06	0.0121058	CTL			3188.5			50709	3.9587e+07	0.0104563	3-9kDa
	4011.85			31749	1.05412e+07	0.00159493	3-9kDa			1244.56			41634	3.00959e+07	0.00400792	1-3kDa		5		620380289	23749392					29.10-29.71	5		574645936	9037106					27.99-29.22	5		900157121	21276980					28.63-29.71		3117.48			1066809	9.87529e+08	0.159682	3-9kDa		8		5821191840	66294824					34.59-36.92		22716.5			3953	2.79826e+07	0.0562327	VEGF			3231.51			109645	8.55965e+07	0.0226089	3-9kDa
5		281432400	11726176					29.06-29.52		3117.47			8725	6.30703e+06	0.000839916	3-9kDa			526.218			26864	1.42785e+07	0.00181206	<1kDa			526.221			104872	4.55237e+08	0.0617158	<1kDa			526.219			19219	2.04676e+07	0.00260042	<1kDa			3188.52			28660	2.65301e+07	0.00428988	3-9kDa			411.156			120114	7.94497e+07	0.0161226	<1kDa		10		80964562	2108523					43.84-44.73	6		310225086	5434580					30.29-31.76
	526.22			723937	1.2058e+08	0.0182444	<1kDa			3188.51			16176	1.16931e+07	0.00155719	3-9kDa			680.293			118616	6.30458e+07	0.00800102	<1kDa			680.295			27508	1.19409e+08	0.0161881	<1kDa			680.292			45361	4.8308e+07	0.00613756	<1kDa			3231.52			256008	2.36983e+08	0.0383197	3-9kDa			478.292			270174	1.78707e+08	0.0362647	<1kDa			6680.92			54083	7.6415e+07	0.153561	CTL			680.293			295851	1.60758e+08	0.0424617	<1kDa
	680.295			312750	5.2092e+07	0.00788179	<1kDa			13918.8			144994	1.04812e+08	0.0139579	PLA2			1244.56			35089	1.86502e+07	0.00236686	1-3kDa		6		3677043545	36685516					30.00-32.25		1244.56			40735	4.33815e+07	0.00551164	1-3kDa			13918.8			109000	1.009e+08	0.0163153	PLA2			690.409			360629	2.38539e+08	0.0484062	<1kDa			7223.2			2013	2.84421e+06	0.00571561	Kunitz			702.274			207238	1.12608e+08	0.0297436	<1kDa
	1244.56			40921	6.81585e+06	0.00103127	1-3kDa		6		1398500101	35544320					30.31-31.85		3117.48			557782	2.96468e+08	0.0376241	3-9kDa			680.294			2033554	2.14121e+09	0.29028	<1kDa			3117.48			404413	4.30687e+08	0.054719	3-9kDa		6		1225914214	35328896					30.93-31.84		889.448			1518761	1.00459e+09	0.203859	<1kDa			22828.5			1207	1.70539e+06	0.0034271	VEGF			3117.47			67833	3.68588e+07	0.00973565	3-9kDa
	3117.48			381433	6.3532e+07	0.00961271	3-9kDa			680.292			723137	7.52081e+08	0.100156	<1kDa			3188.51			60456	3.21331e+07	0.00407795	3-9kDa			702.274			649013	6.83371e+08	0.0926436	<1kDa			3188.51			219089	2.33323e+08	0.0296438	3-9kDa			680.295			58936	7.73744e+07	0.0125113	<1kDa			1101.56			5829966	3.85624e+09	0.78254	1-3kDa		11		208088140	6015791					54.68-55.73	7	-							-
	3188.52			8656	1.44175e+06	0.000218145	3-9kDa			702.273			296606	3.08478e+08	0.0410805	<1kDa			3231.51			194267	1.03255e+08	0.0131039	3-9kDa			3118.46			201246	2.119e+08	0.0287269	3-9kDa			3231.52			99459	1.05921e+08	0.0134573	3-9kDa			702.276			31522	4.13838e+07	0.0066917	<1kDa			1639.86			210337	1.39128e+08	0.0282329	1-3kDa			13549.8			75445	208088140	0.418166	PLA2		8		4153640188	27129066					34.36-40.31
	3231.52			219416	3.65462e+07	0.00552963	3-9kDa			13856.7			324935	3.37941e+08	0.0450041	PLA2			13918.8			174126	9.255e+07	0.0117453	PLA2			3663.68			339376	3.57342e+08	0.0484444	3-9kDa			13918.8			16967	1.80693e+07	0.00229572	PLA2			3117.48			276179	3.62583e+08	0.0586291	3-9kDa			1767.92			490644	3.24538e+08	0.0658578	1-3kDa		12		932706946	39037292					56.27-57.07		411.154			90861	9.08938e+07	0.0240081	<1kDa
	13919.8			2550	424731	6.4264e-05	PLA2		7		9455493736	152152336					32.15-34.81	6		3348413283	73130936					30.93-32.11		13856.7			268983	2.83223e+08	0.0383961	PLA2		6		1337636360	27831876					30.94-32.15		13856.7			567140	7.44573e+08	0.120396	PLA2		9		556334037	24008686					43.29-43.75		3760.06			222217	2.19306e+08	0.440709	3-9kDa			478.29			218521	2.186e+08	0.0577396	<1kDa
6		611744451	15572474					30.29-31.21		13726.6			60207	5.47579e+08	0.0729219	PLA2			680.296			142663	1.87739e+08	0.0238256	<1kDa		7		2385728239	69950488					32.55-33.74		680.292			69835	8.7157e+07	0.0110733	<1kDa		7		11393937119	454666656					32.14-33.60		6680.93			45046	4.13846e+07	0.0083981	CTL			13533.8			722871	7.13401e+08	1.43362	PLA2			690.406			253104	2.53195e+08	0.0668774	<1kDa
	680.295			1773700	4.36432e+08	0.0660344	<1kDa			13840.7			979436	8.90791e+09	1.18628	PLA2			702.278			55506	7.30437e+07	0.00926984	<1kDa			1115.62			874787	1.34509e+09	0.182351	1-3kDa			702.274			38278	4.77725e+07	0.00606953	<1kDa			13727.7			311733	6.97806e+08	0.112834	PLA2			7223.2			443663	4.07602e+08	0.0827138	Kunitz		13		187316402	32525572					58.48-59.72		889.445			959457	9.59803e+08	0.253516	<1kDa
	702.275			618750	1.52248e+08	0.0230359	<1kDa		8		1654105358	16696714					35.26-37.58		3117.48			86807	1.14235e+08	0.0144973	3-9kDa			13725.6			37760	5.80604e+07	0.00787116	PLA2			3118.46			168264	2.10001e+08	0.0266807	3-9kDa			13840.7			4778318	1.06961e+10	1.72955	PLA2			22714.5			116845	1.07348e+08	0.0217839	VEGF			3963.2			2220	1.94382e+07	0.0390624	3-9kDa			1101.56			2528566	2.52948e+09	0.66812	1-3kDa
	3117.47			44797	1.10226e+07	0.00166778	3-9kDa			478.292			50575	4.56164e+07	0.0060748	<1kDa			3663.68			977275	1.28605e+09	0.163211	3-9kDa			13840.7			639029	9.82581e+08	0.133207	PLA2			3663.67			567942	7.08815e+08	0.0900554	3-9kDa		8		5961545914	58502308					34.52-36.97	10		772406362	28062406					43.90-44.52		13515.7			17272	1.51233e+08	0.303912	PLA2			1639.86			63681	6.3704e+07	0.0168264	1-3kDa
	13856.6			48940	1.2042e+07	0.00182202	PLA2			690.408			85875	7.74554e+07	0.0103149	<1kDa			13856.7			1282213	1.68734e+09	0.214137	PLA2		8		5156503008	44338036					34.35-37.35		13856.6			227469	2.83891e+08	0.0360685	PLA2			411.155			221944	8.20433e+07	0.0132663	<1kDa			6680.92			487951	6.38543e+08	0.129578	CTL			13562.8			1901	1.66451e+07	0.0334493	PLA2			1767.91			37953	3.79667e+07	0.0100283	1-3kDa
7		2991921291	56741064					32.28-33.78		889.448			443341	3.99874e+08	0.0532518	<1kDa		7		10690889751	320541760					32.25-33.56		411.155			138980	8.92122e+07	0.0120944	<1kDa		7		3759945667	121204976					32.46-33.50		478.291			451581	1.6693e+08	0.0269924	<1kDa			7223.19			94755	1.23998e+08	0.0251628	Kunitz		14		981010973	38043192					63.71-64.32	9		1205862765	49726196					43.16-43.76
	1115.62			227182	8.57393e+08	0.129728	1-3kDa			1101.56			1158513	1.04493e+09	0.139155	1-3kDa			13727.7			245614	5.202e+08	0.0660177	PLA2			478.291			259002	1.66255e+08	0.022539	<1kDa			1115.62			436234	6.39354e+08	0.0812303	1-3kDa			690.408			683042	2.52492e+08	0.0408275	<1kDa			22830.6			7538	9.86439e+06	0.00200176	VEGF			5381.91			662649	3.59527e+08	0.722491	3-9kDa			6680.95			260870	1.34028e+08	0.0354014	CTL
	13725.6			100484	3.7923e+08	0.0573795	PLA2			1639.87			92337	8.32839e+07	0.011091	1-3kDa			13840.8			4802119	1.01707e+10	1.29074	PLA2			690.408			396439	2.54477e+08	0.0344991	<1kDa			13728.6			71018	1.04086e+08	0.0132241	PLA2			889.447			2977447	1.10064e+09	0.177971	<1kDa		11		12294569814	148752192					53.74-55.65		5509.97			1138611	6.17765e+08	1.24144	3-9kDa			7223.22			2064850	1.06087e+09	0.280211	Kunitz
	13840.7			465098	1.7553e+09	0.265586	PLA2			1767.92			3269	2.94849e+06	0.000392655	1-3kDa		8		3982319784	44374928					34.46-36.66		889.447			1541221	9.8932e+08	0.134121	<1kDa			13840.7			2058174	3.01651e+09	0.383249	PLA2			1101.56			11411712	4.21843e+09	0.682113	1-3kDa			3979.2			26405	4.73163e+08	0.0960181	3-9kDa			5562.01			5161	2.80015e+06	0.00562708	3-9kDa			22715.6			21347	1.09675e+07	0.0028969	VEGF
8		3618027298	24426496					34.39-37.73	9		544170397	19548162					42.91-43.38		411.156			121390	5.91563e+07	0.00750742	<1kDa			1101.56			5265219	3.37978e+09	0.458192	1-3kDa		8		4731699617	64254620					34.56-36.72		1639.86			176100	6.50967e+07	0.010526	1-3kDa			13549.8			659697	1.18214e+10	2.3989	PLA2			24658.3			1694	919097	0.00184698	CRISP		10		1669828537	40163460					43.91-44.98
	478.292			83876	1.06083e+08	0.0160509	<1kDa			3193.63			3288	1.85184e+07	0.00246613	3-9kDa			690.41			314164	1.531e+08	0.0194296	<1kDa			1639.87			173402	1.11308e+08	0.0150899	1-3kDa			411.156			225289	8.26108e+07	0.0104957	<1kDa			1767.92			205388	7.59232e+07	0.0122767	1-3kDa		12		17116111150	691854784					55.95-56.80	15		2555506398	70387216					64.47-65.53		6680.94			1454906	1.38262e+09	0.365196	CTL
	690.409			133517	1.68866e+08	0.0255504	<1kDa			6680.94			4155	2.34015e+07	0.00311641	CTL			889.449			1500293	7.31129e+08	0.0927863	<1kDa			1767.92			258838	1.6615e+08	0.0225247	1-3kDa			478.292			408197	1.49681e+08	0.019017	<1kDa		9		601982941	25924926					43.15-43.61		2136.09			321232	4.00002e+08	0.0811716	1-3kDa			5138.82			150853	5.31753e+08	1.06859	3-9kDa			7223.19			286597	2.72357e+08	0.0719386	Kunitz
	889.449			646954	8.18239e+08	0.123804	<1kDa			22714.6			89176	5.0225e+08	0.0668854	CTL			1101.57			5737450	2.796e+09	0.354835	1-3kDa		9		906975339	44373975					43.19-43.78		690.409			540106	1.9805e+08	0.0251624	<1kDa			6680.94			78922	6.50829e+07	0.0105238	CTL			3760.06			1057717	1.31708e+09	0.267273	3-9kDa			5266.87			289409	1.02016e+09	2.05007	3-9kDa			22828.5			15632	1.48553e+07	0.00392378	VEGF
	1101.57			1941571	2.45561e+09	0.371547	1-3kDa		10		2822787137	82861744					43.69-44.54		1639.87			141809	6.9107e+07	0.00877024	1-3kDa			3193.63			2689	722182	9.79052e-05	3-9kDa			889.447			2215348	8.12341e+08	0.103208	<1kDa			7223.21			443281	3.65551e+08	0.059109	Kunitz			13533.9			12366592	1.5399e+10	3.12489	PLA2			5381.9			49279	1.73707e+08	0.349075	3-9kDa		11		3156276514	131486856					55.13-55.72
	1639.87			25297	3.19945e+07	0.00484094	1-3kDa			6680.95			3947242	2.81553e+09	0.374949	CTL			1767.92			356699	1.73828e+08	0.0220602	1-3kDa			6680.96			1362348	3.65885e+08	0.0496024	CTL			1101.56			8612096	3.15795e+09	0.40122	1-3kDa			22714.7			207784	1.71349e+08	0.0277068	VEGF		13		4120102747	238047840					58.87-59.41		5433.98			3339	1.17699e+07	0.0236523	3-9kDa			3979.2			63137	6.27796e+07	0.0165822	3-9kDa
	1767.92			29437	3.72306e+07	0.00563319	1-3kDa			22830.7			10169	7.25346e+06	0.000965954	CTL		9		950360610	38615196					43.17-43.78		7223.23			1954805	5.25e+08	0.0711735	Kunitz			1639.86			415079	1.52204e+08	0.0193377	1-3kDa		10		1723415475	58259436					43.77-44.50		1076.67			482450	2.34271e+08	0.0475402	1-3kDa			5509.95			18457	6.50604e+07	0.130743	3-9kDa			13549.8			3111106	3.0935e+09	0.817097	PLA2
9		601969295	15952644					43.18-43.96	11		3913041400	130140744					55.04-55.63		3193.62			328572	4.80702e+08	0.061005	3-9kDa			22714.6			57223	1.53683e+07	0.00208346	VEGF			1767.92			487770	1.78859e+08	0.0227242	1-3kDa			6680.95			2434003	1.6384e+09	0.264927	CTL			1352.82			1477345	7.17379e+08	0.145576	1-3kDa			6290.4			7044	2.48299e+07	0.0498972	3-9kDa		12		24158511579	789521600					55.87-57.01
	6680.94			31229	1.18409e+08	0.0179158	CTL			3979.21			17651	9.47537e+07	0.0126185	3-9kDa			6680.95			143200	2.09502e+08	0.0265875	CTL		10		2585925165	99532168					43.78-44.32	9		2770975275	3253581019					43.20-44.53		7223.22			106150	7.14527e+07	0.0115538	Kunitz			2386.19			69537	3.37662e+07	0.00685212	1-3kDa			24641.2			206591	7.28228e+08	1.46342	CRISP			2136.09			92102	1.50799e+08	0.039831	1-3kDa
	7223.2			91979	3.4875e+08	0.0527676	Kunitz			13549.9			711282	3.81829e+09	0.508487	PLA2			7223.2			12569	1.83885e+07	0.00233365	Kunitz			6680.98			6002307	2.37511e+09	0.32199	CTL			6680.97			2093664	2.62027e+09	0.332907	CTL			22829.6			20150	1.35636e+07	0.00219321	VEGF			3358.93			13850	6.72537e+06	0.00136477	3-9kDa		16		582410600	10576667					67.18-68.35		3760.04			749892	1.2278e+09	0.324303	3-9kDa
	22715.7			35555	1.34811e+08	0.0203976	VEGF		12		30514153948	984555456					55.77-56.81		22714.6			165254	2.41767e+08	0.0306823	VEGF			7223.23			529958	2.09704e+08	0.0284293	Kunitz			7223.21			74205	9.28692e+07	0.0117991	Kunitz		11		2062770034	78500553					54.75-55.48		3963.21			6282455	3.05068e+09	0.619068	3-9kDa			13667.8			5792	4.86273e+07	0.0977195	PLA2			13533.8			13913088	2.27799e+10	6.01694	PLA2
10		706088377	19800834					44.12-44.90		2136.1			24263	7.66679e+07	0.01021	1-3kDa		10		1130998268	27350684					43.93-44.84		22830.9			2806	1.11033e+06	0.000150526	VEGF			22714.6			46214	5.78379e+07	0.00734833	VEGF			3979.21			65768	5.63232e+07	0.00910737	3-9kDa			13515.7			154479	7.50129e+07	0.0152222	PLA2			13684.8			63579	5.33783e+08	1.07267	PLA2		13		2678706279	127344272					58.96-59.38
	6680.95			216183	6.04352e+08	0.0914416	CTL			3760.05			213504	6.74645e+08	0.0898435	3-9kDa			6680.95			876853	1.10936e+09	0.140787	CTL		11		4397783082	162560896					52.86-53.84	10		3253581019	73698656					44.99-46.28		13549.8			2342908	2.00645e+09	0.324439	PLA2			13563.9			4679	2.27206e+06	0.000461065	PLA2		17		815026096	26683240					68.51-69.31		1076.67			893009	2.94771e+08	0.077859	1-3kDa
	7223.2			21110	5.90143e+07	0.00892916	Kunitz			13533.9			9419008	2.97628e+10	3.96356	PLA2			7223.2			1018	1.28793e+06	0.000163449	Kunitz			3979.2			252602	3.79952e+09	0.515095	3-9kDa			6680.93			32394	3.12443e+09	0.396961	CTL		12		48781021106	1125634944					55.48-56.75	14		25708481521	394774176					61.61-63.04		5693.07			3637	8.98644e+06	0.0180588	3-9kDa			1352.82			1833958	6.05367e+08	0.159898	1-3kDa
	22829.7			15282	4.27217e+07	0.00646402	VEGF		13		4285116573	149946336					58.86-59.42		22829.6			16086	2.03514e+07	0.00258275	VEGF			13548.8			39774	5.98262e+08	0.0811055	PLA2			22832.7			1339	1.29148e+08	0.0164083	VEGF			2136.1			97911	1.64816e+08	0.0266505	1-3kDa			5562.02			5068	4.00587e+08	0.0812904	3-9kDa			13667.8			326221	8.0604e+08	1.61979	PLA2			2386.19			10206	3.36887e+06	0.000889833	1-3kDa
11		4312124828	154974672					55.01-55.72		1076.68			342586	2.51586e+08	0.033504	1-3kDa		11		3846872139	191046912					54.98-55.42	12		87249138090	1080668544					53.98.57.51	11		16679229269	713205677					54.97-55.65		3760.06			405419	6.82452e+08	0.110351	3-9kDa			6343.16			141835	1.1211e+10	2.27502	3-9kDa		18		8163317574	96690656					71.73-74.97		3358.92			901840	2.97686e+08	0.078629	3-9kDa
	13549.9			1390715	4312124828	0.652447	PLA2			1352.82			2476532	1.8187e+09	0.242198	1-3kDa			3979.21			154432	1.32632e+08	0.0168321	3-9kDa			2136.09			102977	6.24209e+08	0.0846231	1-3kDa			3979.24			87514	7.72705e+08	0.0981727	3-9kDa			13533.9			28475648	4.79338e+10	7.75081	PLA2			24656.2			178346	1.40969e+10	2.86066	CRISP			13311			157786	5.94858e+08	1.1954	PLA2			3963.21			4101682	1.35391e+09	0.357615	3-9kDa
12		26388986317	850002176					55.87-56.92		2386.19			22256	1.63442e+07	0.00217658	1-3kDa			13549.9			4324719	3.71424e+09	0.471367	PLA2			3760.06			128251	7.77411e+08	0.105392	3-9kDa			13549.9			1801519	1.59065e+10	2.02093	PLA2		13		5747678227	148467024					58.66-59.49	15		59974417340	85074400					63.33-65.13		30133.3			1957060	7.37818e+09	14.8269	svSP			13515.8			367269	1.21231e+08	0.0320212	PLA2
	2136.09			7884	2.23074e+07	0.00337523	1-3kDa			3358.92			123484	9.06832e+07	0.0120764	3-9kDa		12		41541022484	1011010496					55.57-56.82		13532.9			14162432	8.58475e+10	11.6382	PLA2		12		37872369566	806208064					55.65-56.88		1076.68			279561	2.73227e+08	0.0441803	1-3kDa			1483.87			1256428	1.13274e+10	2.29865	1-3kDa			56852.9			50471.9	1.90281e+08	0.382381	svMP			13563.8			7172	2.36739e+06	0.000625307	PLA2
	3760.05			14322	4.05235e+07	0.00613141	3-9kDa			3963.22			1938787	1.42379e+09	0.189608	3-9kDa			2136.1			83561	1.34878e+08	0.0171171	1-3kDa		13		6670522548	195274192					58.38-59.22		2136.08			171265	2.89828e+08	0.0368228	1-3kDa			1352.82			954711	9.3308e+08	0.150877	1-3kDa			5138.81			212664	1.91729e+09	0.389071	3-9kDa		19		1889477541	30152988					77.50-78.92	14		11225327785	484319488					63.48-63.98
	13533.8			9304320	2.63262e+10	3.98328	PLA2			13515.8			488069	3.58424e+08	0.0477319	PLA2			3760.05			593250	9.57582e+08	0.121525	3-9kDa			1076.68			229489	2.50145e+08	0.0339119	1-3kDa			3760.06			513775	8.69451e+08	0.110464	3-9kDa			2386.18			178161	1.74124e+08	0.0281556	1-3kDa			5266.88			232036	2.09194e+09	0.424513	3-9kDa			7426.83			257723	2.00387e+08	0.40269	DI			5381.92			3046379	4.03087e+09	1.06469	3-9kDa
13		4967329544	88424192					58.55-59.88		13562.9			127024	9.32829e+07	0.0124226	PLA2			13533.9			25059072	4.04486e+10	5.13325	PLA2			1352.83			1480555	1.61382e+09	0.218783	1-3kDa			13532.9			21694464	3.67131e+10	4.66442	PLA2			3358.92			434941	4.25086e+08	0.0687358	3-9kDa			5381.91			1012820	9.13115e+09	1.85297	3-9kDa			22276.7			253077	1.96775e+08	0.395431	CTL			5509.97			4342877	5.74636e+09	1.51781	3-9kDa
	1076.68			108897	3.59288e+08	0.0543622	1-3kDa			13670.9			316338	2.3231e+08	0.030937	PLA2		13		6686207357	200769248					58.58-59.42		2386.19			486214	5.29978e+08	0.0718484	1-3kDa		13		7480480578	256462672					58.48-59.29		3963.22			2653182	2.59307e+09	0.419295	3-9kDa			5433.93			194657	1.75494e+09	0.356127	3-9kDa			30132.7			1833660	1.42572e+09	2.86508	svSP			5562.03			714081	9.44849e+08	0.249567	3-9kDa
	1352.83			736055	2.4285e+09	0.367444	1-3kDa		14		22931383785	441429760					62.35-63.49		1076.68			242285	2.39879e+08	0.0304426	1-3kDa			3358.92			243016	2.6489e+08	0.0359108	3-9kDa			3963.22			6699431	4.01345e+09	0.509911	3-9kDa			13515.8			1317756	1.2879e+09	0.208251	PLA2			5509.96			1490532	1.3438e+10	2.72695	3-9kDa			50461.2			85645.4	6.65918e+07	0.13382	svMP			24657.3			380338	5.03251e+08	0.132926	CRISP
	2386.2			35237	1.16259e+08	0.0175906	1-3kDa			5380.94			76240	4.70449e+08	0.0626504	3-9kDa			1352.82			1512210	1.49719e+09	0.190006	1-3kDa			3963.22			2427140	2.64561e+09	0.358661	3-9kDa			1352.82			3014010	1.80561e+09	0.229404	1-3kDa			13561.8			62614	6.11953e+07	0.00989518	PLA2			6290.41			187356	1.68912e+09	0.34277	3-9kDa		20		1416077929	38296660					80.59-81.35	15		38606453782	932159104					64.12-65.27
	3358.92			2930	9.66707e+06	0.00146268	3-9kDa			5509.99			1455077	8.97875e+09	1.19571	3-9kDa			2386.19			424420	4.20206e+08	0.0533275	1-3kDa			13514.8			1227423	1.3379e+09	0.181378	PLA2			3358.92			887513	5.31685e+08	0.0675509	3-9kDa		14		21310779397	822563648					63.24-63.85		24641.3			2065823	1.86246e+10	3.77945	CRISP			22270.1			2320770	1.12582e+09	2.2624	CTL			1483.86			1448183	8.30027e+09	2.19238	1-3kDa
	3963.22			185877	6.13272e+08	0.0927912	3-9kDa			5562.06			1989147	1.22743e+10	1.63459	3-9kDa			3358.92			265395	2.6276e+08	0.0333463	3-9kDa			13669.9			25848	2.81746e+07	0.00381959	PLA2			13514.9			852492	5.10705e+08	0.0648854	PLA2			5381.92			2166305	2.78514e+09	0.450353	3-9kDa		16		10931736198	34995028					66.70-67.43		30135.1			560883	2.72087e+08	0.546776	svSP			5138.8			514599	2.94943e+09	0.779043	3-9kDa
	13515.8			322036	1.06251e+09	0.160763	PLA2			6343.13			102356	6.31601e+08	0.0841113	3-9kDa			3963.22			3523310	3.48832e+09	0.442697	3-9kDa		14		38186959379	761833024					62.24-63.49		1076.68			601117	3.60113e+08	0.0457526	1-3kDa			5509.98			5114759	6.57587e+09	1.06331	3-9kDa			6310.42			150062	2.89304e+08	0.0587079	3-9kDa			52734.9			37461.5	1.81728e+07	0.0365193	svMP			5266.86			322470	1.84824e+09	0.488182	3-9kDa
	13562.9			112558	3.71367e+08	0.0561898	PLA2			24658.3			93393	5.76294e+08	0.0767459	CRISP			13515.8			733648	7.26363e+08	0.0921814	PLA2			5381.93			43483	2.98482e+08	0.0404648	3-9kDa			2386.19			338288	2.02659e+08	0.025748	1-3kDa			5562.05			9101568	1.17016e+10	1.89213	3-9kDa			13667.8			6613	1.27492e+07	0.00258716	PLA2		21		583045126	23412740					82.29-82.77		5381.87			229612	1.31602e+09	0.347606	3-9kDa
	13670.8			1962	6.47331e+06	0.000979445	PLA2		15		90322611557	975973824					63.61-65.54		13562.8			6412	6.34833e+06	0.000805655	PLA2			5509.98			2761328	1.89547e+10	2.56966	3-9kDa			13669.9			83493	5.00184e+07	0.00635487	PLA2			24657.2			193051	2.48199e+08	0.0401334	CRISP			13685.9			5513621	1.06297e+10	2.15706	PLA2			7274.94			20295	1.17497e+08	0.236118	DI			5434.05			147428	8.44984e+08	0.223189	3-9kDa
14		17458467783	327195136					62.38-63.39		1483.87			1035224	2.00586e+10	2.67124	1-3kDa			13670.9			45587	4.51343e+07	0.00572791	PLA2			5562.04			1787028	1.22668e+10	1.66299	3-9kDa			13562.9			10412	6.23755e+06	0.000792484	PLA2		15		38149061655	984719616					63.99-64.98	17		26827119289	568598144					67.57-68.85		7403.05			51009	2.95315e+08	0.593453	DI			5509.96			10228	5.86218e+07	0.015484	3-9kDa
	5380.9			79921	2.53013e+09	0.382822	3-9kDa			5138.83			71791	1.39103e+09	0.185246	3-9kDa		14		60004242206	973622144					63.19-64.65		6343.18			750789	5.15367e+09	0.698676	3-9kDa		14		49976955677	940659904					62.06-63.58		1483.87			3374561	1.50721e+10	2.43714	1-3kDa			1564.93			630851	1.82807e+09	0.370966	1-3kDa			8131.41			28140	1.62915e+08	0.327389	DI			6290.4			371103	2.12698e+09	0.561807	3-9kDa
	5562.05			29641	9.38371e+08	0.14198	3-9kDa			5266.97			128329	2.48652e+09	0.331133	3-9kDa			5381.92			1938109	1.6213e+10	2.05756	3-9kDa			24656.2			220464	1.51334e+09	0.205161	CRISP			5381.92			1227433	1.22492e+10	1.55626	3-9kDa			5138.83			520656	2.32546e+09	0.376023	3-9kDa			5565.02			188552	5.46382e+08	0.110876	3-9kDa			30114.5			1264	7.31788e+06	0.0147057	svSP			24641.2			3692211	2.11619e+10	5.58958	CRISP
	6343.17			116986	3.70353e+09	0.560363	3-9kDa			5381.92			994138	1.92625e+10	2.56522	3-9kDa			5509.98			3149788	2.63491e+10	3.34392	3-9kDa		15		48630396486	1111381120					63.74-65.00		5509.96			1478483	1.47545e+10	1.87457	3-9kDa			5266.88			399462	1.78416e+09	0.288495	3-9kDa			5693.09			286020	8.28823e+08	0.168191	3-9kDa		22		8141714709	56826428					85.28-88.97	16		10193688664	189622160					66.85-68.02
	24656.3			324925	1.02864e+10	1.55639	CRISP			5433.99			650316	1.26006e+10	1.67804	3-9kDa			5562.05			2013187	1.6841e+10	2.13726	3-9kDa			1483.87			1604105	1.28172e+10	1.7376	1-3kDa			5562.03			1519302	1.51619e+10	1.92633	3-9kDa			5381.91			72340	3.23099e+08	0.0522447	3-9kDa			6421.46			21554	6.24588e+07	0.0126746	3-9kDa			49900.4			19354.2	5.34775e+09	10.7466	svMP			6310.41			235360	2.16767e+09	0.572554	3-9kDa
15		56978274257	986454784					63.54-65.16		5509.98			749446	1.45213e+10	1.93383	3-9kDa			24657.1			71856	6.01101e+08	0.0762847	CRISP			5138.81			297126	2.37411e+09	0.321854	3-9kDa			6343.18			80100	7.99358e+08	0.101559	3-9kDa			5509.95			66152	2.95461e+08	0.0477756	3-9kDa			13667.9			8130840	2.35614e+10	4.78127	PLA2			63941.4			10111.7	2.79396e+09	5.61464	svMP			13667.6			4687	4.31673e+07	0.0114019	PLA2
	1483.86			526707	6.52571e+09	0.987374	1-3kDa			6290.42			62754	1.21593e+09	0.161927	3-9kDa		15		39211114825	842960128					64.79-65.91		5266.89			687354	5.49212e+09	0.744558	3-9kDa			24657.3			702641	7.01201e+09	0.89088	CRISP			6290.42			503918	2.2507e+09	0.363935	3-9kDa		18		49671011722	497336256					71.72-74.92	23		7930546364	54382476					90.38-93.39		13684.8			866759	7.98285e+09	2.10854	PLA2
	5266.87			15765	1.95323e+08	0.0295533	3-9kDa			24641.2			969548	1.87861e+10	2.50177	CRISP			5381.91			32584	3.27679e+10	4.15852	3-9kDa			5381.92			988054	7.89478e+09	1.07028	3-9kDa		15		66705501418	1367408768					63.70-64.93		24641.3			3604253	1.6098e+10	2.60303	CRISP			13540.2			2053600	3.89531e+09	0.790467	PLA2			48149.5			404844	7930546364	15.9369	svMP		17		14109915570	340882464					68.17-69.18
	5381.91			308819	3.82616e+09	0.578918	3-9kDa		16		22082445775	640340800					67.83-68.63		24641.2			6407	6.44317e+09	0.817691	CRISP			5433.99			694142	5.54635e+09	0.751911	3-9kDa			1483.86			2297817	1.6826e+10	2.13775	1-3kDa		16		12308967697	446198592					66.71-67.27		30130.8			23912100	4.53569e+10	9.20419	svSP		24		10828302106	153099024					94.63-96.72		1564.94			223005	5.47086e+08	0.144504	1-3kDa
	5433.98			1231750	1.5261e+10	2.30906	3-9kDa			5565.02			863071	1.1986e+09	0.159619	3-9kDa		16		34531379455	997986944					67.46-68.71		5509.97			175940	1.4058e+09	0.190582	3-9kDa			5138.77			384103	2.81263e+09	0.357346	3-9kDa			6310.45			72416	1.98448e+08	0.0320887	3-9kDa			60455.4			220783	4.18785e+08	0.0849833	svMP			14262.5			10927.7	10828302106	21.7601	CTL			5565.01			487824	1.19675e+09	0.316103	3-9kDa
	5509.98			486469	6.02718e+09	0.911943	3-9kDa			5693.1			3294345	4.57505e+09	0.609266	3-9kDa			5565.03			636849	1.33014e+09	0.168806	3-9kDa			6290.43			733576	5.86144e+09	0.794627	3-9kDa			5266.87			234077	1.71405e+09	0.217771	3-9kDa			13668.9			154594	4.23648e+08	0.0685031	PLA2		19		8383378374	15800224					77.86-79.04	25		3887442493	93322024					99.77-100.82		5693.08			326565	8.01144e+08	0.211609	3-9kDa
	6290.41			116481	1.44316e+09	0.218357	3-9kDa			13667.9			11415040	1.58527e+10	2.11113	PLA2			5693.1			2178942	4.551e+09	0.577558	3-9kDa			24641.3			905935	7.23863e+09	0.98133	CRISP			5381.93			266418	1.95087e+09	0.247859	3-9kDa			13684.9			4264678	1.16869e+10	1.88975	PLA2			7430.1			1408560	1.20264e+09	0.244049	DI			29139.6			1525810	3.80033e+09	7.637	svSP			6421.43			383574	9.41001e+08	0.24855	3-9kDa
	24641.2			1912870	2.36998e+10	3.5859	CRISP			13683.9			328400	4.56068e+08	0.0607353	PLA2			13667.9			12950272	2.70483e+10	3.43265	PLA2		16		58229404598	943664512					67.39-68.78		5434			435234	3.18704e+09	0.404915	3-9kDa		17		6116417284	1031659456					67.42-69.09		22110.6			258374	2.20601e+08	0.0447662	CTL			59488.7			34974.6	8.71112e+07	0.175055	svMP			13667.9			4330563	1.06239e+10	2.80614	PLA2
16		5437023300	326449344					67.49-67.91	17		19091123940	340592608					69.50-70.52		13684.9			766995	1.60197e+09	0.203303	PLA2			5565.03			401226	1.03465e+09	0.140265	3-9kDa			5510			38801	2.84124e+08	0.0360981	3-9kDa			1564.93			151105	5.66501e+07	0.00916023	1-3kDa			30132.3			8082210	6.90064e+09	1.40033	svSP											18		35381595508	422858976					72.39-75.02
	13667.8			332111	4.00533e+08	0.0606027	PLA2			13679.2			3713860	19091123940	2.54239	PLA2		17		40854126987	400102016					68.71-70.85		5693.09			878256	2.26477e+09	0.307031	3-9kDa			6290.39			80456	5.89147e+08	0.0748514	3-9kDa			5565.01			624551	2.34148e+08	0.0378613	3-9kDa			49151.4			69694.2	5.95053e+07	0.0120753	svMP				49762092436		1.50833e+07		100				13192.6			1198960	3.22174e+10	8.50971	PLA2
	13683.8			4176119	5.03649e+09	0.762047	PLA2		18		78586894070	698495168					71.79-74.82		1564.15			26104	1.28511e+09	0.163091	1-3kDa			13667.9			17124096	4.41581e+10	5.98645	PLA2			24641.3			5372639	3.93417e+10	4.99838	CRISP			5693.08			780864	2.9275e+08	0.0473373	3-9kDa		20		14278257422	230926944					79.33-80.79											29403.8			47364.9	1.27275e+09	0.336176	svSP
17		24768873069	679529088					68.06-68.99		13812.9			2603540	7.58747e+10	10.1044	PLA2			5693.08			7608	3.74545e+08	0.0475328	3-9kDa			13684			4177244	1.07719e+10	1.46033	PLA2		16		15655903631	832670528					67.66-68.18		6421.45			269199	1.00924e+08	0.0163193	3-9kDa			15063.3			2843780	4.36973e+09	0.88674	CTL												56005.8			70388	1.89141e+09	0.499584	svMP
	1564.94			45988	7.68118e+07	0.011622	1-3kDa			56762.4			93064.3	2.71216e+09	0.361183	svMP			6421.46			342879	1.68801e+10	2.14222	3-9kDa		17		49276849034	614601920					68.78-70.94		5565.05			1310297	1.17564e+09	0.149365	3-9kDa			13667.9			14488832	5.43194e+09	0.878337	PLA2			22270.1			4630450	7.11511e+09	1.44386	CTL											19		5372737483	111114768					78.31-79.35
	5565.02			1139173	1.90271e+09	0.28789	3-9kDa		19		22728212652	480497120					77.40-78.68		13667.9			453264	2.23144e+10	2.83188	PLA2			1564.62			7759	3.85726e+08	0.0522923	1-3kDa			5693.09			4518591	4.05421e+09	0.51509	3-9kDa		18		50416345326	405986496					71.79-74.56		30125.3			1767710	2.71625e+09	0.551203	svSP												7422.42			621846	3.28938e+09	0.868835	DI
	5693.06			921172	1.53859e+09	0.232797	3-9kDa			7423.19			2742960	1.89412e+10	2.52243	DI		18		60375066157	656244800					72.29-74.74		6421.46			349436	1.73716e+10	2.35505	3-9kDa			13667.9			10109440	9.07048e+09	1.15241	PLA2			13547.6			1776810	3.08402e+09	0.498681	PLA2			48552			50224.7	7.71748e+07	0.0156609	svMP												13598.7			308207	1.63032e+09	0.430623	PLA2
	6421.44			133991	2.23799e+08	0.033862	3-9kDa			30185.2			280791	1.93897e+09	0.258216	svSP			13535.3			3474520	1.37e+10	1.73864	PLA2			13668.9			634025	3.15195e+10	4.27305	PLA2			13683.9			1510849	1.35558e+09	0.172227	PLA2			30141.4			27001300	4.68663e+10	7.57821	svSP		21		10389799245	201322032					81.68-82.84											50461.2			85645.4	4.53038e+08	0.119663	svMP
	13667.9			12589056	2.1027e+10	3.18149	PLA2			49875.6			267621	1.84803e+09	0.246105	svMP			30134.2			11569900	4.56199e+10	5.78954	svSP		18		77001937463	525304736					71.35-74.40	17		25504045488	1036794944					68.18-68.72		63801.8			268490	4.6602e+08	0.0753546	svMP			8131.45			645258	5.74613e+09	1.16605	DI											20		8999036750	148304048					79.50-80.68
18		90444858706	692952064					71.74-74.92	20		58514631998	834889856					79.00-80.57		56795.4			202847	7.99822e+08	0.101504	svMP			13541.8			2567840	8.82882e+09	1.19691	PLA2			1564.94			377642	3.53954e+08	0.0449701	1-3kDa		19		6247856221	128655920					78.04-79.07		7403.06			128574	1.14497e+09	0.232347	DI												15624.4			983914	5.32913e+09	1.4076	CTL
	30131.3			12653600	8.43196e+10	12.758	svSP			14804			1680450	9.69956e+09	1.2917	CTL			65576.7			64763.9	2.55363e+08	0.0324076	svMP			30132.7			16792300	5.77358e+10	7.82715	svSP			5565			1230130	1.15297e+09	0.146485	3-9kDa			7421.53			1388070	8.61261e+08	0.139265	DI			7274.99			105171	9.36565e+08	0.190055	DI												22088.7			646966	3.50413e+09	0.92556	CTL
	57157.8			835128	5.56503e+09	0.842017	svMP			24716.8			8054810	4.64924e+10	6.19146	CRISP		19		12792197618	258397296					77.62-78.79		64131			3035680	1.04374e+10	1.41498	svMP			5693.06			137221	1.28614e+08	0.0163404	3-9kDa			22271.9			4287160	2.66007e+09	0.430129	CTL			30115.3			24446	2.17696e+08	0.0441766	svSP												50564.7			30606.5	1.65773e+08	0.0437861	svMP
	64150.9			84079.4	5.60278e+08	0.084773	svMP			47877.3			402409	2.32271e+09	0.309318	svMP			7423.16			2746960	7.38685e+09	0.937452	DI		19		4971004973	204792560					78.31-78.74		6421.47			10776	1.01001e+07	0.00128322	3-9kDa			30145.9			4271030	2.65006e+09	0.428511	svSP			60722.7			129639	1.15446e+09	0.234272	LAAO											21		5410601828	136517504					81.85-82.58
19		13718253513	298081600					77.23-78.40	21		64258723471	425898912					81.45-84.16		14067.6			464763	1.24979e+09	0.158609	CTL			7423.14			2032870	1.93333e+09	0.262099	DI			13667.9			25455104	2.38584e+10	3.03122	PLA2			51359.6			123231	7.64616e+07	0.0123637	svMP			69529.6			133628	1.18998e+09	0.24148	svMP												7275			411788	2.32998e+09	0.615427	DI
	7419.04			111405	1.44749e+08	0.0219013	DI			7275.03			699325	1.66452e+10	2.21666	DI			30131.1			1545330	4.15555e+09	0.527373	svSP			13543.8			741001	7.04719e+08	0.0955378	PLA2		18		66729689728	538615808					71.72-74.63	20		12242065192	163102320					79.51-80.97	22		66996656100	557660352					85.47-88.09											7403.07			177141	1.0023e+09	0.264742	DI
	13822.5			1208190	1.56981e+09	0.23752	PLA2			7403.09			1665359	3.96385e+10	5.27872	DI		20		36126447390	445875616					78.93-80.82		22265.6			1699000	1.61581e+09	0.219053	CTL			13542.1			2890450	2.344e+10	2.97806	PLA2			14365			1660490	9.64947e+08	0.15603	CTL			7706.56			1274540	6.49197e+10	13.174	DI												8131.42			340346	1.92575e+09	0.508656	DI
	30149			6137720	7.97478e+09	1.20663	svSP			8131.43			189994	4.5222e+09	0.602228	DI			13392.7			2367680	1.65229e+10	2.09688	PLA2			30164.8			722546	6.87168e+08	0.0931584	svSP			30132.5			5227740	4.23941e+10	5.3862	svSP			22262.7			11745700	6.82568e+09	1.1037	CTL			18021.2			40775.1	2.07691e+09	0.421464	CTL												60563.2			26963.5	1.52565e+08	0.0402976	LAAO
	50139.8			3100820	4.02892e+09	0.609596	svMP			30114.2			3326	7.91647e+07	0.0105425	svSP			14846.2			2603370	1.81676e+10	2.30562	CTL			51783.7			31514	2.9971e+07	0.00406312	svMP			62135.2			110434	8.9556e+08	0.113781	svMP			30136			7443790	4.32575e+09	0.699467	svSP		23		56788481790	443238880					90.70-93.46										22		40189590154	347680096					85.37-87.85
20		50522245454	519817408					78.55-80.68		59058.1			138113	3.28734e+09	0.437779	LAAO			25968.5			126578	8.83325e+08	0.112101	CRISP		20		14357451124	339323808					79.48-80.35	19		13012320454	301177536					77.97-78.99		49014.6			216286	1.25688e+08	0.0203236	svMP			48814.6			110888	3.04776e+10	6.18475	svMP												7707.13			1005780	1.45591e+10	3.84555	DI
	13807.7			5573450	3.78217e+10	5.72262	PLA2			68183.9			3627.37	8.63379e+07	0.0114977	svMP			46930			79193.1	5.52649e+08	0.0701357	svMP			15625.8			1881360	9.23125e+09	1.25147	CTL			7423.72			2916890	6.7479e+09	0.857325	DI		21		40189846780	286379072					81.41-84.92		60513.7			95728.3	2.63109e+10	5.33922	svMP												8435.6			1538320	2.22679e+10	5.8817	DI
	14507.6			738586	5.01208e+09	0.758353	CTL		22		80930955376	673687808					86.05-88.37	21		71639391278	455261952					81.40-85.00		30154			674294	3.30855e+09	0.448535	svSP			13787			2264680	5.23909e+09	0.665629	CTL			7280.11			1763460	7.40285e+09	1.19703	DI		24		58041650530	694134208					94.34-96.67											50060.8			141168	2.04347e+09	0.53975	svMP
	24643.4			1021990	6.93527e+09	1.04934	CRISP			7706.52			7108900	7.23025e+10	9.62863	DI			7275.02			345451	1.76843e+10	2.24429	DI			48971.2			370443	1.81765e+09	0.246416	svMP			21080.7			336932	7.79455e+08	0.0990302	CTL			7407.18			3225780	1.35415e+10	2.18965	DI			15600.5			90490.1	1.63125e+09	0.331027	CTL												68910.6			91128.1	1.31912e+09	0.348424	svMP
	49338.3			110992	7.53197e+08	0.113963	svMP			51176			553271	5.62715e+09	0.749376	svMP			7403.09			680448	3.48335e+10	4.42066	DI		21		46104850956	290450368					81.37-84.71		49837.2			106283	2.45874e+08	0.0312384	svMP			8135.55			1014170	4.2574e+09	0.688414	DI			30130.5			3010750	5.42743e+10	11.0138	svSP											23		74302519114	485991520					88.00-91.63
21		44343566874	393167360					81.70-84.24		68524.2			295097	3.00134e+09	0.399693	svMP			8131.47			358846	1.83701e+10	2.33131	DI			7275.01			131063	8.61035e+09	1.16729	DI		20		38097454594	564054592					79.14-80.71		30118.3			3290990	1.38153e+10	2.23391	svSP			61388.4			118493	2.13606e+09	0.433466	svMP												44797.1			105884	3.90227e+10	10.3072	svMP
	7275.02			868738	1.57764e+10	2.38706	DI		23		113421052757	818405568					90.11-92.84		30113.2			14679	7.51448e+08	0.0953649	svSP			7403.08			149455	9.81864e+09	1.3311	DI			13913.6			1784860	2.77621e+09	0.352719	PLA2			60878.4			111659	4.68735e+08	0.0757937	LAAO		25		49161933501	699614144					99.01-101.34											60513.7			95728.3	3.52799e+10	9.3186	svMP
	7403.07			1101626	2.00057e+10	3.02697	DI			46559.7			421339	7.61202e+10	10.137	svMP		22		76581562517	676453376					86.89-89.21		8131.44			277466	1.82285e+10	2.47121	DI			23565.3			773533	1.20317e+09	0.152863	CTL			69493.4			167709	7.04028e+08	0.11384	svMP			30131.8			5108080	4.69393e+10	9.5253	svSP											24		64794819038	751705216					94.58-97.22
	8131.41			180920	3.28554e+09	0.497119	DI			59240.2			206467	3.73009e+10	4.96741	svMP			7706.61			6025410	4.62741e+10	5.87255	DI			30114.3			32145	2.11181e+09	0.286294	svSP			30289.2			455856	7.09048e+08	0.0900849	svSP		22		177496722390	718819584					85.06-90.12		59588.5			241872	2.22262e+09	0.451031	LAAO												15743			257813	4.72503e+10	12.4804	CTL
	30115.5			16569	3.00896e+08	0.0455271	svSP		24		63063285310	800463424							8434.82			3241220	2.4892e+10	3.159	DI			60878.4			111659	7.33558e+09	0.994474	LAAO			49297.8			21479100	3.3409e+10	4.24464	svMP			17989.2			185879	2.00863e+09	0.324793	CTL																					60513.7			95728.3	1.75445e+10	4.63409	svMP
	60912.3			171551	3.1154e+09	0.471376	LAAO			14964			682804	4.34837e+10	5.79078	CTL	95.17-96.92		17022.9			135614	1.04149e+09	0.132174	CTL		22		86411932920	532808352					85.00-88.49	21		40059952989	299613600					81.58-84.45		48848.3			15680000	1.6944e+11	27.3982	svMP				492785454301		1.29272e+08		100												25		27809895890	563990144					99.58-101.19
	69910.6			102398	1.85957e+09	0.281362	svMP			60949.9			307450	1.95796e+10	2.60745	svMP			48798			274452	2.10774e+09	0.26749	svMP			8435.48			2644960	4.48714e+10	6.08315	DI			7275.03			643775	8.64905e+09	1.09887	DI			67127.5			559676	6.04793e+09	0.977941	svMP																					61890			259179	27809895890	7.34553	LAAO
22		110339852068	692923712					85.26-88.59	25		51816798264	741710464					99.25-100.96		68524.2			295097	2.26629e+09	0.287611	svMP			7706.97			2004540	3.40068e+10	4.61025	DI			7403.09			761534	1.02311e+10	1.29987	DI		23		56609486553	549207104					90.70-92.88
	7707.26			92564.7	8.47941e+09	1.28298	DI			30158.4			2181.75	3.24353e+08	0.0431946	svSP		23		114703918074	1046081024					89.79-92.47		16904.3			237388	4.02726e+09	0.54597	CTL			8131.43			155695	2.09175e+09	0.265757	DI			46737.1			204016	4.37314e+10	7.0713	svMP																						378596107354		75127688		100
	19698.3			786049	7.20062e+10	10.8949	CTL			63415.4			346362	5.14924e+10	6.85733	LAAO			48162.6			31190300	1.14192e+11	14.4919	svMP			50979.8			90581.8	1.53671e+09	0.208329	svMP			30115.3			14635	1.9662e+08	0.0249806	svSP			59951			60078.9	1.28781e+10	2.08237	svMP
	50800.9			3356.46	3.07469e+08	0.0465217	svMP												59255.8			139752	5.11653e+08	0.0649329	svMP			68493.6			116108	1.96976e+09	0.267037	svMP			58110.7			58086.1	7.8038e+08	0.0991478	LAAO		24		62741882263	850147776					94.63-96.67
	63349.9			322545	2.95468e+10	4.47058	svMP				750911453105		1.15465e+08		100			24		101289805207	1151333760					94.66-96.84	23		61503336292	541088512					90.23-92.70		69145.7			1348060	1.8111e+10	2.30102	svMP			14744.7			12129.6	1.49501e+08	0.024174	CTL
23		62653210838	559942336					90.78-93.24											14388.9			217855	4.2007e+10	5.33103	CTL			48162.6			31190300	61503336292	8.33792	svMP		22		156281094122	860425024					85.47-89.52		30145.4			5078370	6.25924e+10	10.1211	svSP
	48423.6			162442	4.39645e+10	6.65206	svMP												60949.9			307450	5.92828e+10	7.52347	svMP		24		61971597131	681669888					94.46-96.94		7706.51			5964590	1.49432e+11	18.9854	DI		25		41865813149	716458496					99.45-101.05
	59328.7			69051.8	1.86887e+10	2.8277	svMP											25		58929114147	917850816					99.17-101.06		14301.9			338200	1.10047e+10	1.49189	CTL			18234.2			182815	4.58009e+09	0.581903	CTL			29139.6			1525810	2.47911e+10	4.00868	svSP
24		81927961562	1115164800					94.70-96.88											54747.7			928654	58929114147	7.47858	LAAO			30135.1			1566330	5.09669e+10	6.90951	svSP			50979.8			90581.8	2.26936e+09	0.288323	svMP			59262.1			1050890	1.70747e+10	2.76095	LAAO
	15071.1			2277830	81927961562	12.3961	CTL																				25		64557076659	839116608					99.27-101.45	23		79239066770	662243648					90.09-92.55
25		50657821051	1115164800					99.22-100.96												787971521926		174757011		100				30133.1			4473030	6.10664e+10	8.27868	svSP			46974			1006470	79239066770	10.0674	svMP				618435300169		2.40056e+08		100
	30139.2			1668060	4.06596e+10	6.15201	svSP																					62138.8			255688	3.49069e+09	0.473227	LAAO		24		90821497980	1090155264					94.59-97.06
	60379.7			410175	9.99818e+09	1.51278	LAAO																														13871.2			15951.3	8.12288e+10	10.3202	CTL
																													737634342705		1.89497e+08		100				30117.4			1883.76	9.59267e+09	1.21875	svSP
		660916049614		1.109e+08	660916049614	100																														25		53488713252	803989248					99.25-101.14
																																					30135.4			2636640	4.78709e+10	6.08203	svSP
																																					63345			309418	5.6178e+09	0.713745	LAAO
																																						787088230804		1.97436e+08		100
	BPP			0.0408825		svMP-i	0.682659			BPP			0.0332221		svMP-i	0.588065			BPP			0.0469277		svMP-i	0.636234			BPP			0.165671		svMP-i	1.04147			BPP			0.095542		svMP-i	0.809987			BPP			0.0859898		svMP-i	1.04175			BPP			0.0671203		svMP-i	0.645792			BPP			0.00702504		svMP-i	0.293409			BPP			0.0392993		svMP-i	0.573581
	VEGF			0.0268616		<1 kDa	0.629411			VEGF			0		<1 kDa	0.708239			VEGF			0.033265		<1 kDa	0.414649			VEGF			0.00223399		<1 kDa	1.18419			VEGF			0.0237566		<1 kDa	0.668079			VEGF			0.0299		<1 kDa	0.761447			VEGF			0.0237856		<1 kDa	0.393761			VEGF			0.0596598		<1 kDa	0.278209			VEGF			0.00682068		<1 kDa	0.753391
	PLA2			15.1428		1-3kDa	1.95627			PLA2			20.6999		1-3kDa	3.11703			PLA2			17.5893		1-3kDa	0.845399			PLA2			25.0963		1-3kDa	2.88125			PLA2			14.8789		1-3kDa	3.05955			PLA2			13.6078		1-3kDa	3.40682			PLA2			13.8956		1-3kDa	3.82904			PLA2			6.47362		1-3kDa	0.0987964			PLA2			20.7331		1-3kDa	3.32383
	CTL			24.1587		3-9kDa	5.81817			CTL			7.5284		3-9kDa	10.9103			CTL			8.09481		3-9kDa	15.6352			CTL			3.87997		3-9kDa	12.748			CTL			12.5495		3-9kDa	8.84521			CTL			2.31428		3-9kDa	6.16557			CTL			3.26583		3-9kDa	11.3886			CTL			24.5836		3-9kDa	6.25856			CTL			15.2142		3-9kDa	7.76314
	CRISP			6.19163		unkown	8.40385			CRISP			8.76997		unkown	14.7356			CRISP			1.00608		unkown	16.8953			CRISP			1.18649		unkown	16.8134			CRISP			5.88926		unkown	12.5728			CRISP			2.64316		unkown	10.3338			CRISP			6.64011		unkown	15.6114			CRISP			1.46527		unkown	6.63557			CRISP			5.7225		unkown	11.8404
	Kunitz			0.0616968						Kunitz			0						Kunitz			0.0024971						Kunitz			0.0996028						Kunitz			0.0117991						Kunitz			0.0706628						Kunitz			0.107877						Kunitz			0.00571561						Kunitz			0.352149
	svSP			20.1621		other	0.129441			svSP			0.311953		other	0.0332221			svSP			6.41228		other	0.0826898			svSP			23.8433		other	0.267508			svSP			12.802		other	0.131098			svSP			25.0699		other	0.186553			svSP			31.739		other	0.198783			svSP			25.8905		other	0.0724005			svSP			0.336176		other	0.398269
	LAAO			1.98415						LAAO			7.29511						LAAO			7.47858						LAAO			1.4677						LAAO			0.812893						LAAO			2.83674						LAAO			0.685303						LAAO			0						LAAO			7.38583
	svMP/DI			23.1446						svMP/DI			40.0377						svMP			41.8047						svMP/DI			26.4038						svMP/DI			39.5536						svMP/DI			41.966						svMP/DI			27.3182						svMP/DI			34.5856						svMP/DI			37.796
	svMP	15.9286					100			svMP	19.7891					100			svMP	22.8395					100			svMP	10.4787					100			svMP	17.0464					100			svMP	37.7517					100			svMP	12.3116					100			svMP	33.026					100			svMP	25.8111					100
	DI	7.21602								DI	20.2487								DI	18.9653								DI	15.9251								DI	22.5072								DI	4.21435								DI	15.0065								DI	1.55965								DI	11.9849
