## Supplemental Information Table 2 for "Community venomics reveals intra-species variations in venom composition of a local population of *Vipera kaznakovi* in Northeastern Turkey"

### Sheet: protein families
SI Table 2A. Overview of relative venom composition of snke individual. Column 2-7 show metadata for snake individulas.
Snake	Number	Family	Subspecies	Sex	Continent	Country	Coordinates	svMP-i	BPP	peptides < 1 kDa	peptides 1-3 kDa	peptides 3-9 kDa	VEGF	PLA2	CTL	CRISP	Kunitz	svSP	LAAO	svMP/DI
2_Vipera_kaznakovi_juventile_unknown	5	Viperidae	kaznakovi	juventile	Europe	Turkey	N 41° 25.878' E 41° 27.427'	0.59	0.03	0.71	3.12	10.92	0	20.7	7.53	8.77	0	0.31	7.3	40.04
3_Vipera_kaznakovi_juventile_unknown	6	Viperidae	kaznakovi	juventile	Europe	Turkey	N 41° 25.938' E 41° 27.413'	0.64	0.05	0.41	0.85	15.64	0.03	17.59	8.09	1.01	0	6.41	7.48	41.8
5_Vipera_kaznakovi_juventile_unknown	10	Viperidae	kaznakovi	juventile	Europe	Turkey	N 41° 27.490 E 41° 54.0417'	0.81	0.1	0.67	3.06	8.85	0.02	14.88	12.55	5.89	0.01	12.8	0.81	39.55
4_Vipera_kaznakovi_adult_female	9	Viperidae	kaznakovi	female	Europe	Turkey	N 41° 27.677' E 41° 54.091'	1.04	0.17	1.18	2.88	12.75	0	25.1	3.88	1.19	0.1	23.84	1.47	26.4
8_Vipera_kaznakovi_subadult_female	14	Viperidae	kaznakovi	female	Europe	Turkey	N 41° 25.135' E 41° 26.79'	0.29	0.01	0.28	0.1	6.26	0.06	6.47	24.58	1.47	0.01	25.89	0	34.59
1_Vipera_kaznakovi_adult_male	3	Viperidae	kaznakovi	male	Europe	Turkey	N 41° 25.907' E 41° 27.450'	0.68	0.04	0.63	1.96	5.82	0.03	15.14	24.16	6.19	0.06	20.16	1.98	23.14
6_Vipera_kaznakovi_adult_male	12	Viperidae	kaznakovi	male	Europe	Turkey	N 41° 25.128' E 41° 26.587'	1.04	0.09	0.76	3.41	6.17	0.03	13.61	2.31	2.64	0.07	25.07	2.84	41.97
7_Vipera_kaznakovi_subadult_male	13	Viperidae	kaznakovi	male	Europe	Turkey	N 41° 25.300' E 41° 27.50'	0.65	0.07	0.39	3.83	11.39	0.02	13.9	3.27	6.64	0.11	31.74	0.69	27.32
9_Vipera_kaznakovi_adult_male	15	Viperidae	kaznakovi	male	Europe	Turkey	N 41° 18.76' E 41° 26.381'	0.57	0.04	0.75	3.32	7.76	0.01	20.73	15.21	5.72	0.35	0.34	7.39	37.8
								Variance	0.0558611	0.002325	0.0711194	1.61073	11.5536	0.000344444	28.8565	72.9327	8.09489	0.0121611	137.436	9.92476	52.7376
								Average	0.701111	0.0666667	0.642222	2.50333	9.50667	0.0222222	16.4578	11.2867	4.39111	0.0788889	16.2844	3.32889	34.7344
								Rel Variance	7.96751	3.4875	11.074	64.3432	121.532	1.55	175.337	646.184	184.347	15.4155	843.971	298.14	151.831

### Sheet: proteoforms
SI Table 2B.	Overview of signal intensity (asolute) of proteomform from snake individuals. P-value of significance of fold change ratio was calculated by t-test.
Individual	2	3	5	4	8	1	6	7	9		Variance	Rel Variance		Av Juv	Av Adult	Ratio	p-val	log2Ratio	-logP	Av Fem	Av Male	Ratio	p-val	log2Ratio	-logP
Mass	juventile	juventile	juventile	female	female	male	male	male	male
443.218	15410176	16074752	18621184	20949760	1084450	16483072	21830912	10143488	6184701		4.29035e+13	3.04562e+06		1.6702e+07	1.27794e+07	1.30695	0.313345	0.386204	0.503977	11017105	1.36605e+07	0.806491	0.836498	-0.31027	0.0775349
465.198	10237	13852	20488	14971	26762	15174	14500	18929	19651		2.08099e+07	1211.72		14859	18331.2	0.810587	0.388338	-0.302962	0.41079	20866.5	17063.5	1.22287	0.634298	0.290275	0.197707
575.258	24866	13214	25260	9594	0	7518	0	0	0		9.5599e+07	10694.5		21113.3	2852	7.40299	0.0265601	2.88811	1.57577	4797	1879.5	2.55227	0.652286	1.35178	0.185562
800.455	15963	11375	8871	5971	0	7665	2637	0	3906		2.51365e+07	4012		12069.7	3363.17	3.58878	0.0279483	1.84349	1.55364	2985.5	3552	0.840512	0.885681	-0.250659	0.0527228
824.38	33350	0	0	0	0	0	0	0	0		1.09849e+08	29644.4		11116.7	0.1	111167	0.42265	16.7624	0.374019
886.436	699447	1033040	1878431	2071355	28086	793928	1354998	1110184	382969		3.89227e+11	374559		1.20364e+06	956920	1.25783	0.614901	0.330933	0.211195	1.04972e+06	910520	1.15288	0.914201	0.205243	0.0389585
1329.66	20025	10915	49888	53711	0	20321	42009	29813	9412		3.17283e+08	12095		26942.7	25877.7	1.04116	0.944373	0.0581851	0.0248565	26855.5	25388.8	1.05777	0.96556	0.0810282	0.0152206
438.095	4059	8578	0	0	0	35906	0	0	0		1.24164e+08	23020.3		4212.33	5984.33	0.703893	0.793029	-0.506571	0.100711	1	8976.5	0.000111402	0.391002	-13.1319	0.407821
493.219	66590	13873	59543	16828	0	81532	0	0	0		9.76617e+08	36874.2		46668.7	16393.3	2.84681	0.21714	1.50935	0.66326	8414	20383	0.412795	0.61769	-1.2765	0.209229
589.273	63693	49483	58807	31787	0	16268	5790	5990	0		5.93003e+08	23022.5		57327.7	9972.5	5.74858	0.000235324	2.5232	3.62833	15893.5	7012	2.26661	0.675262	1.18054	0.170528
824.383	42366	3301	3238	26427	0	11673	1356	0	0		1.98358e+08	20203.8		16301.7	6576	2.47896	0.540297	1.30974	0.267368	13213.5	3257.25	4.05664	0.587054	2.02029	0.231322
1160.58	13444	12765	11827	6204	0	2589	16282	0	0		3.90339e+07	5566.46		12678.7	4179.17	3.03378	0.0221247	1.60112	1.65512	3102	4717.75	0.657517	0.763642	-0.6049	0.11711
2220.22	17376	18551	22771	6093	0	1207	9384	0	27580		9.71081e+07	8488.3		19566	7377.33	2.65218	0.0374522	1.40718	1.42652	3046.5	9542.75	0.319248	0.410312	-1.64725	0.386886
3641.46	0	353229	73542	0	3292	24749	315404	1151	0		1.82413e+10	212832		142257	57432.7	2.47694	0.529174	1.30856	0.276402	1646	85326	0.0192907	0.35618	-5.69595	0.448331
430.148	1933337	537643	906230	648651	13798	1070176	580071	128885	299955		2.99721e+11	440857		1.12574e+06	456923	2.46374	0.244675	1.30085	0.61141	331224	519772	0.63725	0.66974	-0.650069	0.174094
822.44	0	0	54909	814166	0	279307	0	0	0		6.63736e+10	520177		18303	182246	0.10043	0.278915	-3.31573	0.554528	407083	69826.8	5.8299	0.557786	2.54347	0.253533
860.297	675651	124680	329003	169154	0	210401	293428	8621	79716		3.87254e+10	184343		376445	126887	2.96678	0.256652	1.5689	0.590655	84577	148042	0.571306	0.604766	-0.807664	0.218413
1312.43	18988	4881	7643	2965	0	14386	10967	0	6090		3.70075e+07	5052.61		10504	5734.67	1.83167	0.399918	0.873157	0.398029	1482.5	7860.75	0.188595	0.140583	-2.40663	0.852068
1654.83	22150	3452	0	5546	0	32097	0	0	11533		1.19469e+08	14378.8		8534	8196	1.04124	0.970351	0.0583021	0.013071	2773	10907.5	0.254229	0.374834	-1.9758	0.426161
618.338	85831	233261	151688	193722	0	74766	315828	139281	45504		8.70117e+09	63159.7		156927	128184	1.22423	0.665465	0.29188	0.176875	96861	143845	0.673372	0.723765	-0.570525	0.140403
799.45	115761	151211	170677	74439	0	67818	61616	7097	97915		3.00523e+09	36230.1		145883	51480.8	2.83373	0.00665233	1.5027	2.17703	37219.5	58611.5	0.63502	0.671908	-0.655125	0.17269
808.389	14387968	5134624	5576434	10709504	107569	6624012	4555913	0	671925		2.11927e+13	3.99293e+06		8366342	3.77815e+06	2.2144	0.269702	1.14692	0.569117	5.40854e+06	2.96296e+06	1.82538	0.725631	0.868198	0.139284
3940.84	0	754025	1355334	112746	0	205307	4939825	1243888	751170		2.13717e+12	2.05447e+06		703120	1.20882e+06	0.581657	0.577421	-0.78176	0.238508	56373	1.78505e+06	0.0315807	0.205453	-4.98481	0.687288
4011.85	0	758300	1300286	52778	0	31749	1397695	4746274	322951		2.06862e+12	2.16231e+06		686195	1.09191e+06	0.628437	0.648429	-0.67016	0.188138	26389	1.62467e+06	0.0162427	0.235874	-5.94406	0.62732
526.22	120059	26864	19219	104872	2707	723937	2216	2824	26575		4.81781e+10	421271		55380.7	143855	0.384975	0.495396	-1.37716	0.305048	53789.5	188888	0.284769	0.51308	-1.81213	0.289815
680.295	236908	118616	45361	27508	0	312750	33666	0	222595		1.23299e+10	111258		133628	99419.8	1.34408	0.678011	0.42662	0.168763	13754	142253	0.0966871	0.185083	-3.37053	0.732634
1244.56	41634	35089	40735	0	0	40921	7299	0	1521		3.6088e+08	19425.5		39152.7	8290.17	4.72278	0.00457537	2.23964	2.33957	1	12435.2	8.04166e-05	0.286873	-13.6021	0.542311
3117.48	8725	557782	404413	0	0	381433	1066809	4478	287403		1.13811e+11	377825		323640	290020	1.11592	0.891253	0.158235	0.0499991	1	435031	2.29869e-06	0.14905	-18.7308	0.826667
3188.52	16176	60456	219089	0	0	8656	28660	51814	50709		4.10998e+09	84924.8		98573.7	23306.5	4.22945	0.345779	2.08047	0.461201	1	34959.8	2.86043e-05	0.0422512	-15.0934	1.37416
3231.52	0	194267	99459	0	0	219416	256008	0	109645		9.72537e+09	99600.4		97908.7	97511.5	1.00407	0.995913	0.0058642	0.00177879	1	146267	6.8368e-06	0.0854731	-17.1582	1.06817
13919.8	144994	174126	16967	0	0	2550	109000	0	0		4.5838e+09	92159.9		112029	18591.7	6.02576	0.182279	2.59114	0.739264	1	27887.5	3.58584e-05	0.378308	-14.7673	0.422154
702.278	296606	55506	38278	649013	0	618750	31522	0	207238		6.00803e+10	285054		130130	251087	0.518266	0.447683	-0.948235	0.349029	324506	214378	1.51372	0.795779	0.598094	0.0992075
3117.48	0	86807	168264	201246	0	44797	276179	0	67833		8.87459e+09	94508.2		85023.7	98342.5	0.864567	0.850364	-0.209951	0.0703953	100623	97202.2	1.03519	0.979734	0.0498985	0.00889167
3663.68	0	977275	567942	339376	39143	0	0	0	0		1.09237e+11	511056		515072	63086.5	8.16454	0.249147	3.02937	0.603544	189260	1	189260	0.426896	17.53	0.369677
13856.7	324935	1282213	227469	268983	6268	48940	567140	14459	0		1.51513e+11	497595		611539	150965	4.05087	0.30256	2.01823	0.519189	137626	157635	0.873066	0.922415	-0.195838	0.0350736
1115.62	0	0	436234	874787	0	227182	0	0	0		8.26964e+10	483855		145411	183662	0.791736	0.857853	-0.33691	0.0665872	437394	56795.5	7.7012	0.542916	2.94508	0.265267
13725.6	60207	245614	71018	37760	1743	100484	311733	4267	0		1.11833e+10	120853		125613	75997.8	1.65285	0.553767	0.724956	0.256673	19751.5	104121	0.189698	0.335902	-2.39823	0.473788
13840.7	979436	4802119	2058174	639029	61179	465098	4778318	182264	0		3.34208e+12	2.15377e+06		2613243	1.02098e+06	2.55954	0.31101	1.35588	0.507225	350104	1356420	0.258109	0.450548	-1.95395	0.346259
411.156	0	121390	225289	138980	1267	0	221944	120114	90861		6.9708e+09	68204.1		115560	95527.7	1.2097	0.802747	0.274647	0.0954214	70123.5	108230	0.647913	0.691078	-0.626127	0.160473
478.292	50575	0	408197	259002	3661	83876	451581	270174	218521		2.54911e+10	131429		152924	214469	0.713035	0.696622	-0.487955	0.157003	131332	256038	0.512938	0.499805	-0.963145	0.301199
690.41	85875	314164	540106	396439	3596	133517	683042	360629	253104		4.22909e+10	137384		313382	305054	1.0273	0.961479	0.0388538	0.0170602	200018	357573	0.559375	0.570442	-0.838112	0.243788
889.449	443341	1500293	2215348	1541221	17214	646954	2977447	1518761	959457		746454871958	568365		1.38633e+06	1.27684e+06	1.08575	0.875168	0.118688	0.0579084	779218	1.52565e+06	0.510743	0.502963	-0.969331	0.298464
1101.57	1158513	5737450	8612096	5265219	18869	1941571	11411712	5829966	2528566		1.21999e+13	2.58326e+06		5169353	4.49932e+06	1.14892	0.816576	0.200278	0.0880033	2642044	5.42795e+06	0.486748	0.485047	-1.03875	0.314216
1639.87	92337	141809	415079	173402	0	25297	176100	210337	63681		1.37478e+10	95320.7		216408	108136	2.00126	0.397085	1.00091	0.401117	86701	118854	0.729476	0.780209	-0.455067	0.107789
1767.92	3269	356699	487770	258838	0	29437	205388	490644	37953		3.65379e+10	175851		282579	170377	1.65856	0.540074	0.729928	0.267547	129419	190856	0.678099	0.744219	-0.560431	0.128299
3193.62	3288	328572	0	2689	0	0	0	0	0		1.06157e+10	285584		110620	448.167	246.828	0.418464	7.94736	0.378342	1344.5	1	1344.5	0.5	10.3929	0.30103
6680.95	4155	143200	2093664	1362348	851	31229	78922	45046	260870		5.04597e+11	1.12962e+06		747006	296544	2.51904	0.579739	1.33287	0.236767	681600	104017	6.55279	0.551648	2.71211	0.258338
7223.2	0	12569	74205	1954805	0	91979	443281	443663	2064850		6.24323e+11	1.10492e+06		28924.7	833096	0.0347195	0.0876898	-4.84811	1.05705	977402	760943	1.28446	0.864989	0.361164	0.0629896
22714.6	89176	165254	46214	57223	3953	35555	207784	116845	21347		4.20413e+09	50900.8		100215	73784.5	1.35821	0.59535	0.441704	0.225227	30588	95382.8	0.320687	0.26946	-1.64076	0.569506
6680.95	3947242	876853	32394	6002307	54083	216183	2434003	487951	1454906		3.77693e+12	2.19222e+06		1.61883e+06	1.77491e+06	0.912065	0.921859	-0.132791	0.0353356	3028195	1.14826e+06	2.6372	0.640526	1.39901	0.193463
7223.2	0	1018	0	529958	2013	21110	106150	94755	286597		2.9238e+10	252633		339.333	173430	0.0019566	0.0894055	-8.99744	1.04864	265986	127153	2.09185	0.691637	1.06478	0.160122
22829.7	10169	16086	1339	2806	1207	15282	20150	7538	15632		4.55388e+07	4543.33		9198	10435.8	0.881386	0.826644	-0.182154	0.0826816	2006.5	14650.5	0.136958	0.0135442	-2.8682	1.86825
3979.21	17651	154432	87514	252602	0	0	65768	26405	63137		6.1254e+09	82588.6		86532.3	67985.3	1.27281	0.749646	0.348016	0.125144	126301	38827.5	3.25287	0.613833	1.70172	0.21195
13549.9	711282	4324719	1801519	39774	75445	1390715	2342908	659697	3111106		1.86401e+12	1.1604e+06		2.27917e+06	1.26994e+06	1.79471	0.458227	0.843749	0.338919	57609.5	1.87611e+06	0.0307069	0.0427739	-5.02529	1.36882
2136.09	24263	83561	171265	102977	0	7884	97911	321232	92102		8.73216e+09	87205.8		93029.7	103684	0.897239	0.872686	-0.156435	0.059142	51488.5	129782	0.39673	0.410586	-1.33377	0.386596
3760.05	213504	593250	513775	128251	222217	14322	405419	1057717	749892		9.82698e+10	226873		440176	429636	1.02453	0.959545	0.0349656	0.0179346	175234	556838	0.314695	0.187875	-1.66797	0.726131
13533.8	9419008	25059072	21694464	14162432	722871	9304320	28475648	12366592	13913088		6.70927e+13	4.46896e+06		1.87242e+07	1.31575e+07	1.42308	0.401613	0.509018	0.396192	7.44265e+06	16014912	0.464733	0.400867	-1.10553	0.396999
1076.68	342586	242285	601117	229489	0	108897	279561	482450	893009		65237580282	184670		395329	332234	1.18991	0.720117	0.250854	0.142597	114744	440979	0.260204	0.187	-1.94229	0.728159
1352.83	2476532	1512210	3014010	1480555	0	736055	954711	1477345	1833958		7.21038e+11	481213		2.33425e+06	1.08044e+06	2.16047	0.0791285	1.11134	1.10167	740278	1.25052e+06	0.591977	0.613957	-0.756387	0.211862
2386.2	22256	424420	338288	486214	0	35237	178161	69537	10206		3.30549e+10	190175		261655	129892	2.01439	0.416691	1.01035	0.380186	243107	73285.2	3.31727	0.611014	1.73	0.213949
3358.92	123484	265395	887513	243016	0	2930	434941	13850	901840		1.13111e+11	354338		425464	266096	1.59891	0.59785	0.677089	0.223408	121508	338390	0.359077	0.426493	-1.47764	0.370088
3963.22	1938787	3523310	6699431	2427140	2220	185877	2653182	6282455	4101682		4.92831e+12	1.59469e+06		4.05384e+06	2.60876e+06	1.55394	0.444096	0.635926	0.352523	1214680	3305799	0.367439	0.316991	-1.44442	0.498953
13515.8	488069	733648	852492	1227423	17272	322036	1317756	154479	367269		1.85749e+11	305038		691403	567706	1.21789	0.640395	0.284383	0.193552	622348	540385	1.15167	0.916597	0.203733	0.0378216
13562.9	127024	6412	10412	0	1901	112558	62614	4679	7172		2.29414e+09	62046.2		47949.3	31487.3	1.52281	0.7326	0.606739	0.135133	950.5	46755.8	0.0203291	0.172539	-5.62031	0.763112
13670.8	316338	45587	83493	25848	0	1962	0	0	0		9.43425e+09	179423		148473	4635	32.0329	0.231126	5.00148	0.636152	12924	490.5	26.3486	0.512173	4.71966	0.290583
5380.94	76240	1938109	1227433	43483	662649	79921	2166305	0	3046379		1.13354e+12	1.10404e+06		1080594	999790	1.08082	0.918855	0.112128	0.0367532	353066	1.32315e+06	0.266837	0.307591	-1.90597	0.512027
5509.99	1455077	3149788	1478483	2761328	1138611	0	5114759	0	4342877		2.90807e+12	1.34627e+06		2.02778e+06	2.22626e+06	0.910846	0.856656	-0.134721	0.0671938	1.94997e+06	2364409	0.824718	0.807915	-0.278028	0.0926342
5562.06	1989147	2013187	1519302	1787028	5161	29641	9101568	5068	714081		7.12516e+12	3.73606e+06		1.84055e+06	1.94042e+06	0.948527	0.948363	-0.076239	0.0230252	896094	2.46259e+06	0.363883	0.55038	-1.45845	0.259337
6343.13	102356	0	80100	750789	0	116986	0	141835	0		5.07209e+10	382939		60818.7	168268	0.361439	0.419314	-1.46818	0.37746	375394	64705.2	5.80161	0.559211	2.53645	0.252424
24658.3	93393	71856	702641	220464	1694	324925	193051	178346	380338		3.93202e+10	163327		289297	216470	1.33643	0.762139	0.418385	0.117966	111079	269165	0.41268	0.359881	-1.2769	0.443842
1483.87	1035224	0	2297817	1604105	0	526707	3374561	1256428	1448183		1.05124e+12	819640		1.11101e+06	1.36833e+06	0.811948	0.76758	-0.30054	0.114876	802052	1.65147e+06	0.48566	0.479363	-1.04198	0.319336
5138.83	71791	0	384103	297126	150853	0	520656	212664	514599		3.67092e+10	153538		151965	282650	0.537643	0.416583	-0.895279	0.380298	223990	311980	0.717962	0.579362	-0.478021	0.23705
5266.97	128329	0	234077	687354	289409	15765	399462	232036	322470		3.91981e+10	152793		120802	324416	0.372368	0.114476	-1.4252	0.941285	488382	242433	2.0145	0.415603	1.01042	0.381321
5381.92	994138	32584	266418	988054	49279	308819	72340	1012820	229612		1.64553e+11	374546		431047	443487	0.971948	0.972826	-0.0410488	0.0119649	518666	405898	1.27783	0.853627	0.353691	0.0687319
5433.99	650316	0	435234	694142	3339	1231750	0	194657	147428		1.57662e+11	422703		361850	378553	0.955878	0.953846	-0.0651023	0.0205216	348740	393459	0.886346	0.927864	-0.174058	0.0325158
5509.98	749446	0	38801	175940	18457	486469	66152	1490532	10228		2.25903e+11	669668		262749	374630	0.701357	0.752992	-0.51178	0.123209	97198.5	513345	0.189343	0.314779	-2.40092	0.501994
6290.42	62754	0	80456	733576	7044	116481	503918	187356	371103		5.73526e+10	250243		47736.7	319913	0.149218	0.0564967	-2.74451	1.24798	370310	294714	1.2565	0.870172	0.329415	0.0603949
24641.2	969548	6407	5372639	905935	206591	1912870	3604253	2065823	3692211		2.91257e+12	1.39906e+06		2116198	2.06461e+06	1.02498	0.978657	0.0356027	0.00936959	556263	2.81879e+06	0.197341	0.0207239	-2.34124	1.68353
5565.02	863071	636849	1310297	401226	0	0	0	0	0		2.09155e+11	586154		936739	66871	14.0082	0.0364364	3.80819	1.43846	200613	1	200613	0.5	17.6141	0.30103
5693.1	3294345	2178942	4518591	878256	0	0	0	0	0		2.62896e+12	2.17666e+06		3330626	146376	22.7539	0.0369726	4.50804	1.43212	439128	1	439128	0.5	18.7443	0.30103
13667.9	11415040	12950272	10109440	17124096	5792	332111	154594	6613	4687		4.35501e+13	7.52266e+06		11491584	2.93798e+06	3.91139	0.0287475	1.96768	1.5414	8564944	124501	68.794	0.504437	6.10421	0.297193
13683.9	328400	766995	1510849	4177244	63579	4176119	4264678	5513621	866759		3893649965074	1.61724e+06		868748	3177000	0.273449	0.0499848	-1.87066	1.30116	2.12041e+06	3.70529e+06	0.572265	0.579707	-0.805244	0.236791
1564.94	0	26104	377642	7759	0	45988	151105	630851	223005		4.20406e+10	258720		134582	176451	0.762715	0.800017	-0.390785	0.096901	3879.5	262737	0.0147657	0.13625	-6.08161	0.865662
5565.02	0	0	1230130	0	0	1139173	624551	188552	487824		219754552890	538874		410043	406683	1.00826	0.994514	0.0118705	0.00238908	1	610025	1.63928e-06	0.0544202	-19.2185	1.26424
5693.06	0	7608	137221	0	3637	921172	780864	286020	326565		1.10175e+11	402572		48276.3	386376	0.124946	0.0875997	-3.00062	1.0575	1818.5	578655	0.00314263	0.0366462	-8.31381	1.43597
6421.44	0	342879	10776	349436	0	133991	269199	21554	383574		2.48873e+10	148196		117885	192959	0.610933	0.601844	-0.710914	0.220516	174718	202080	0.8646	0.90397	-0.209895	0.0438461
13667.9	3713860	453264	25455104	634025	326221	12589056	14488832	8130840	4330563		6.32671e+13	8.12021e+06		9874076	6.74992e+06	1.46284	0.734993	0.548775	0.133717	480123	9.88482e+06	0.0485717	0.0255728	-4.36374	1.59222
13535.3	2603540	3474520	2890450	2567840	157786	0	1776810	2053600	1198960		1284540991288	691295		2.9895e+06	1.2925e+06	2.31296	0.0111326	1.20974	1.9534	1362813	1.25734e+06	1.08388	0.945532	0.11621	0.0243236
30134.2	0	11569900	5227740	16792300	1957060	12653600	27001300	23912100	47364.9		9.06028e+13	8.22321e+06		5.59921e+06	1.37273e+07	0.407889	0.193149	-1.29375	0.714107	9374680	1.59036e+07	0.589469	0.555747	-0.762511	0.255123
56795.4	93064.3	202847	0	0	50471.9	835128	0	0	70388		6.45122e+10	463783		98637.1	159331	0.619069	0.694655	-0.691828	0.158231	25236	226379	0.111477	0.397234	-3.16519	0.400954
65576.7	0	64763.9	110434	3035680	0	84079.4	268490	220783	0		8.63165e+11	2.05286e+06		58399.3	601505	0.0970886	0.317747	-3.36455	0.497918	1517840	143338	10.5892	0.531385	3.40453	0.274591
7419.04	2742960	2746960	2916890	2032870	257723	111405	1388070	1408560	621846		1.06623e+12	674486		2802270	970079	2.8887	0.00168363	1.53042	2.77375	1.1453e+06	882470	1.29783	0.81899	0.376102	0.0867211
13822.5	0	464763	2264680	741001	0	1208190	0	0	308207		5.206e+11	939553		909814	376233	2.41822	0.525534	1.27395	0.279399	370500	379099	0.977318	0.986825	-0.0331001	0.00576004
22265.6	0	0	336932	1699000	253077	0	4287160	258374	0		1.8134e+12	2.38795e+06		112311	1.08294e+06	0.10371	0.22201	-3.26938	0.653628	976038	1.13638e+06	0.858899	0.906252	-0.21944	0.0427512
30149	280791	1545330	0	722546	1833660	6137720	4271030	8082210	0		7.7172e+12	3.0365e+06		608707	3507861	0.173527	0.0812272	-2.52677	1.0903	1278103	4622740	0.276482	0.148129	-1.85474	0.829361
50139.8	267621	0	106283	31514	85645.4	3100820	123231	69694.2	85645.4		8.9658e+11	2.08482e+06		124635	582758	0.21387	0.408224	-2.22519	0.389102	58579.7	844848	0.0693376	0.372715	-3.85022	0.428624
13807.7	0	2367680	1784860	0	0	5573450	0	0	0		3.26049e+12	3.01712e+06		1384180	928908	1.49011	0.709274	0.575423	0.149186	1	1.39336e+06	7.17688e-07	0.391002	-20.4101	0.407821
14507.6	1680450	2603370	0	1881360	0	738586	1660490	2843780	983914		9.374e+11	680813		1427940	1351355	1.05667	0.934592	0.0795286	0.029378	940680	1.55669e+06	0.604281	0.632654	-0.726708	0.198834
24643.4	8054810	126578	773533	674294	2320770	1021990	11745700	4630450	646966		1.46926e+13	4.4085e+06		2.98497e+06	3506695	0.851221	0.874163	-0.232394	0.0584073	1497532	4.51128e+06	0.331953	0.334686	-1.59095	0.475362
30289.2	0	0	455856	0	560883	0	7443790	1767710	0		5.27035e+12	4.63747e+06		151952	1.62873e+06	0.0932947	0.27367	-3.42206	0.562773	280442	2302875	0.121779	0.336239	-3.03766	0.473352
49338.3	402409	79193.1	21479100	370443	37461.5	110992	216286	50224.7	30606.5		4.48977e+13	1.77409e+07		7.32023e+06	136002	53.8243	0.417028	5.75019	0.379835	203952	102027	1.999	0.649498	0.999276	0.187423
7275.02	699325	345451	643775	131063	20295	868738	1763460	105171	411788		2.57768e+11	464999		562850	550086	1.0232	0.96681	0.0330946	0.0146587	75679	787289	0.096126	0.142636	-3.37893	0.845771
7403.07	1665359	680448	761534	149455	51009	1101626	3225780	128574	177141		9.44663e+11	1.07065e+06		1.03578e+06	805598	1.28573	0.712478	0.362587	0.147229	100232	1.15828e+06	0.0865352	0.240419	-3.53057	0.619032
8131.41	189994	358846	155695	277466	28140	180920	1014170	645258	340346		8.10094e+10	228493		234845	414383	0.566734	0.299207	-0.819257	0.524029	152803	545174	0.280283	0.15345	-1.83504	0.814034
30115.5	3326	14679	14635	32145	1264	16569	3290990	24446	0		1.06111e+12	2.81043e+06		10880	560902	0.0193973	0.360033	-5.688	0.443658	16704.5	833001	0.0200534	0.39257	-5.64001	0.406083
60912.3	138113	0	58086.1	111659	0	171551	111659	129639	26963.5		3.5817e+09	43114.4		65399.7	91911.9	0.711548	0.611629	-0.490968	0.213512	55829.5	109953	0.507757	0.501005	-0.977789	0.300158
69910.6	3627.37	0	1348060	0	0	102398	167709	133628	0		1.70151e+11	872358		450562	67289.2	6.69591	0.483201	2.74328	0.315872	1	100934	9.90749e-06	0.0684812	-16.623	1.16443
7707.26	7108900	6025410	5964590	2004540	0	92564.7	0	1274540	1005780		7.53818e+12	2.88987e+06		6366300	729571	8.72609	7.14398e-05	3.12534	4.14606	1002270	593221	1.68954	0.75475	0.756629	0.122197
8434.82	0	3241220	0	2644960	0	0	0	0	1538320		1.52699e+12	1.85103e+06		1.08041e+06	697213	1.54961	0.767546	0.631902	0.114896	1322480	384580	3.43876	0.605194	1.78189	0.218105
19698.3	0	135614	182815	237388	0	786049	185879	40775.1	0		5.43212e+10	311689		106143	208349	0.509449	0.472749	-0.97299	0.325369	118694	253176	0.468821	0.569935	-1.09289	0.244175
50800.9	553271	274452	90581.8	90581.8	19354.2	3356.46	15680000	0	141168		2.38581e+13	1.27411e+07		306102	2.65574e+06	0.11526	0.408781	-3.11703	0.388509	54968	3.95613e+06	0.0138944	0.391742	-6.16935	0.406999
63349.9	295097	295097	0	116108	10111.7	322545	559676	0	91128.1		3.28966e+10	175214		196731	183261	1.0735	0.92291	0.102323	0.0348408	63109.8	243337	0.259351	0.259533	-1.94702	0.585808
48423.6	421339	31190300	1006470	31190300	404844	162442	204016	110888	105884		1.64512e+14	2.28501e+07		10872703	5.36306e+06	2.02733	0.661059	1.01958	0.17976	15797572	145808	108.345	0.494688	6.75949	0.305669
59328.7	206467	139752	0	0	0	69051.8	60078.9	95728.3	95728.3		4.38459e+09	59179.5		115406	53431.2	2.1599	0.41786	1.11097	0.378969	1	80146.8	1.24771e-05	0.00316426	-16.2904	2.49973
14964	682804	217855	15951.3	338200	10927.7	2277830	12129.6	90490.1	257813		4.66475e+11	1.07538e+06		305537	497898	0.613653	0.653939	-0.704505	0.184463	174564	659566	0.264665	0.446419	-1.91776	0.350257
30135.1	0	0	1883.76	1566330	0	0	5078370	3010750	0		2.99391e+12	2.79013e+06		627.92	1.60924e+06	0.000390196	0.117608	-11.3235	0.929564	783165	2022280	0.387268	0.446398	-1.36859	0.350278
60949.9	307450	307450	0	0	0	0	0	118493	95728.3		1.5097e+10	163876		204967	35703.5	5.74079	0.236931	2.52125	0.625378	1	53555.3	1.86723e-05	0.185264	-15.7087	0.732208
30139.2	2181.75	0	2636640	4473030	1525810	1668060	1525810	5108080	0		3.17862e+12	1.6888e+06		879607	2383465	0.369046	0.259846	-1.43813	0.585285	2999420	2.07549e+06	1.44516	0.660016	0.531233	0.180445
60379.7	346362	928654	309418	255688	34974.6	410175	1050890	241872	259179		1.00775e+11	236362		528145	375463	1.40665	0.568369	0.492262	0.24537	145331	490529	0.296275	0.192064	-1.75499	0.716554

### Sheet: proteoforms_relative
SI Table 2C.	Overview of relative signal intensity of proteomform from snake individuals (normalized to TIC). P-value of significance of fold change ratio was calculated by t-test.
Individual	2	3	5	4	8	1	6	7	9		Variance	Rel Variance		Av Juv	Av Adult	Ratio	p-val	log2Ratio	-logP	Av Fem	Av Male	Ratio	p-val	log2Ratio	-logP
Mass	juventile	juventile	juventile	female	female	male	male	male	male
443.218	13.4304	9.20686	9.43704	11.1876	7.19264	15.1083	9.10125	7.85903	8.29352		6.25885	0.620257		10.6914	9.7904	1.09203	0.642017	0.127014	0.192453	9.19011	10.0905	0.910765	0.757553	-0.134849	0.120587
465.198	0.0089218	0.00793377	0.0103831	0.00799481	0.1775	0.0139085	0.00604501	0.0146659	0.0263515		0.00273734	0.09001		0.00907957	0.0410775	0.221035	0.29621	-2.17765	0.5284	0.0927472	0.0152427	6.08469	0.528209	2.60518	0.277194
575.258	0.0216713	0.00756836	0.0128015	0.00512338	0	0.00689098	0	0	0		4.88748e-05	0.00813743		0.0140137	0.00200239	6.99849	0.0884149	2.80704	1.05347	0.00256169	0.00172275	1.48698	0.811581	0.572387	0.0906682
800.455	0.0139122	0.00651506	0.00449574	0.00318863	0	0.00702572	0.00109936	0	0.00523784		1.70279e-05	0.00369507		0.00830765	0.00275859	3.01155	0.180782	1.59051	0.742845	0.00159432	0.00334073	0.477235	0.501902	-1.06723	0.299381
824.38	0.0290654	0	0	0	0	0	0	0	0		8.34365e-05	0.0258359		0.00968845	0.1	0.0968845	0.42265	-3.36759	0.374019
886.436	0.609585	0.591677	0.951971	1.10614	0.186281	0.727713	0.564895	0.860154	0.513552		0.0653071	0.096166		0.717744	0.65979	1.08784	0.750465	0.121464	0.124669	0.646213	0.666578	0.969447	0.971928	-0.0447658	0.0123657
1329.66	0.0174523	0.0062516	0.0252828	0.0286827	0	0.0186262	0.0175135	0.0230987	0.0126212		7.41956e-05	0.00446576		0.0163289	0.016757	0.974449	0.952879	-0.0373417	0.0209623	0.0143414	0.0179649	0.7983	0.842735	-0.324998	0.0743091
438.095	0.00353752	0.00491307	0	0	0	0.0329114	0	0	0		0.000103302	0.0224777		0.00281686	0.00548523	0.513537	0.655882	-0.961461	0.183174	1	0.00822784	121.539	0.391002	6.92527	0.407821
493.219	0.0580348	0.0079458	0.0301758	0.00898648	0	0.0747321	0	0	0		0.000712488	0.0356492		0.0320522	0.0139531	2.29714	0.384875	1.19984	0.414681	0.00449324	0.018683	0.240499	0.50895	-2.0559	0.293325
589.273	0.05551	0.0283415	0.0298028	0.0169749	0	0.0149112	0.00241384	0.00464096	0		0.000302601	0.0178473		0.0378848	0.00649015	5.83728	0.0570782	2.5453	1.24353	0.00848744	0.0054915	1.54556	0.786798	0.628128	0.104137
824.383	0.036923	0.00189066	0.00164099	0.0141125	0	0.0106994	0.000565313	0	0		0.000133556	0.0182586		0.0134849	0.00422955	3.18826	0.514958	1.67277	0.288228	0.00705627	0.00281619	2.50561	0.655545	1.32516	0.183398
1160.58	0.0117168	0.00731119	0.00599381	0.00331306	0	0.00237307	0.00678793	0	0		1.47923e-05	0.00355055		0.00834059	0.00207901	4.01181	0.0418621	2.00425	1.37818	0.00165653	0.00229025	0.723296	0.801655	-0.467341	0.0960124
2220.22	0.0151436	0.0106251	0.0115401	0.00325378	0	0.00110633	0.00391217	0	0.0369841		0.000123654	0.0134789		0.0124363	0.00754272	1.64878	0.4545	0.721399	0.342466	0.00162689	0.0105006	0.154933	0.393466	-2.69029	0.405093
3641.46	0	0.202313	0.0372704	0	0.0218343	0.0226849	0.131491	0.000891778	0		0.00459204	0.0992311		0.0798611	0.0294837	2.70865	0.509175	1.43758	0.293133	0.0109171	0.038767	0.281609	0.453416	-1.82823	0.343503
430.148	1.68495	0.307937	0.459269	0.346392	0.0915155	0.980921	0.24183	0.0998582	0.402232		0.23325	0.454885		0.817386	0.360458	2.26763	0.406967	1.18118	0.390441	0.218954	0.43121	0.507766	0.411959	-0.977764	0.385146
822.44	0	0	0.0278274	0.434781	0	0.256012	0	0	0		0.0219968	0.275488		0.00927579	0.115132	0.0805665	0.225779	-3.63368	0.646317	0.21739	0.064003	3.39656	0.606763	1.76408	0.216981
860.297	0.588847	0.0714108	0.166736	0.0903316	0	0.192853	0.122329	0.00667942	0.106897		0.0277891	0.1858		0.275664	0.0865151	3.18632	0.355916	1.67189	0.448652	0.0451658	0.10719	0.421363	0.38498	-1.24687	0.414562
1312.43	0.0165485	0.00279561	0.0038734	0.00158337	0	0.0131862	0.00457212	0	0.00816653		3.05279e-05	0.0054164		0.00773917	0.0045847	1.68804	0.566364	0.755353	0.246904	0.000791684	0.00648121	0.122151	0.132922	-3.03327	0.876404
1654.83	0.0193043	0.00197714	0	0.00296167	0	0.02942	0	0	0.0154655		0.000106565	0.0138739		0.00709381	0.00797453	0.889558	0.915601	-0.168839	0.0382935	0.00148084	0.0112214	0.131966	0.264174	-2.92177	0.57811
618.338	0.0748039	0.133601	0.0768741	0.103451	0	0.0685304	0.131668	0.107913	0.0610197		0.00151567	0.0179994		0.0950929	0.0787637	1.20732	0.569986	0.271807	0.244136	0.0517257	0.0922827	0.560513	0.573099	-0.83518	0.24177
799.45	0.100889	0.0866065	0.0864975	0.0397519	0	0.0621618	0.0256876	0.00549865	0.131301		0.00181421	0.0303271		0.0913309	0.0440669	2.07255	0.0625576	1.05141	1.20372	0.0198759	0.0561624	0.353901	0.349132	-1.49858	0.45701
808.389	12.5395	2.94087	2.82608	5.71909	0.713454	6.07156	1.89935	0	0.901034		13.6503	3.65514		6.10214	2.55075	2.3923	0.387261	1.2584	0.411996	3.21627	2.21798	1.45009	0.765667	0.536139	0.11596
3940.84	0	0.43187	0.686871	0.0602086	0	0.188184	2.0594	0.963746	1.0073		0.404982	0.675272		0.372914	0.71314	0.522918	0.402709	-0.935344	0.395008	0.0301043	1.05466	0.0285441	0.0754304	-5.13066	1.12245
4011.85	0	0.434318	0.658973	0.0281845	0	0.0291011	0.582696	3.67734	0.433069		1.20891	1.86187		0.36443	0.791732	0.460295	0.514465	-1.11937	0.288644	0.0140922	1.18055	0.011937	0.259282	-6.38842	0.586227
526.22	0.104634	0.0153864	0.00974001	0.0560037	0.0179542	0.663559	0.000923845	0.00218799	0.0356364		0.0405684	0.402986		0.0432536	0.129378	0.334321	0.470362	-1.58069	0.327568	0.036979	0.175577	0.210614	0.458553	-2.24733	0.338611
680.295	0.206471	0.0679377	0.0229885	0.0146898	0	0.286666	0.0140353	0	0.298494		0.0141325	0.139575		0.0991325	0.102314	0.968902	0.970181	-0.0455769	0.0131474	0.00734491	0.149799	0.0490318	0.182596	-4.35014	0.738508
1244.56	0.0362851	0.0200973	0.0206441	0	0	0.0375081	0.00304294	0	0.00203962		0.000219684	0.016529		0.0256755	0.00709844	3.61706	0.0590262	1.85482	1.22895	1	0.0106477	93.9173	0.320908	6.55332	0.49362
3117.48	0.00760405	0.319471	0.204953	0	0	0.349621	0.44475	0.00346949	0.3854		0.0317559	0.166623		0.177343	0.197207	0.899273	0.881248	-0.153169	0.054902	1	0.29581	3.38055	0.0587892	1.75726	1.2307
3188.52	0.0140978	0.0346263	0.111032	0	0	0.00793407	0.0119483	0.0401447	0.0679995		0.00121834	0.0381017		0.0532521	0.0213378	2.49568	0.396392	1.31943	0.401876	1	0.0320066	31.2435	0.105926	4.96549	0.974997
3231.52	0	0.111267	0.0504049	0	0	0.201116	0.106729	0	0.147031		0.00512679	0.0748378		0.0538906	0.0758127	0.710839	0.665339	-0.492406	0.176957	1	0.113719	8.7936	0.0755341	3.13645	1.12186
13919.8	0.126366	0.0997312	0.00859872	0	0	0.00233732	0.0454418	0	0		0.00213258	0.0679466		0.0782319	0.00796319	9.82419	0.183007	3.29634	0.737533	1	0.0119448	83.7185	0.363645	6.38747	0.439322
702.278	0.2585	0.0317912	0.0193989	0.346586	0	0.567145	0.0131414	0	0.277901		0.0369491	0.219577		0.10323	0.200795	0.514105	0.457339	-0.959866	0.339762	0.173293	0.214547	0.807716	0.866027	-0.30808	0.0624685
3117.48	0	0.049719	0.0852746	0.107469	0	0.0410608	0.115138	0	0.0909623		0.00198594	0.0365045		0.0449979	0.0591051	0.761319	0.684444	-0.393427	0.164662	0.0537347	0.0617904	0.869628	0.908453	-0.201529	0.0416973
3663.68	0	0.559737	0.287828	0.181233	0.259617	0	0	0	0		0.0346612	0.24212		0.282522	0.073475	3.84514	0.323958	1.94303	0.489512	0.220425	1	0.220425	0.112021	-2.18164	0.950702
13856.7	0.283189	0.734391	0.115279	0.143642	0.0415726	0.0448583	0.236439	0.0112026	0		0.0472224	0.263882		0.37762	0.0796192	4.74282	0.245443	2.24575	0.610049	0.0926074	0.0731251	1.26643	0.811254	0.340762	0.0908432
1115.62	0	0	0.221079	0.467153	0	0.208235	0	0	0		0.024575	0.246719		0.0736931	0.112565	0.654674	0.730663	-0.611152	0.136283	0.233577	0.0520586	4.4868	0.577214	2.16569	0.238663
13725.6	0.0524719	0.140676	0.0359913	0.0201646	0.0115605	0.0921034	0.129961	0.00330601	0		0.00261035	0.0483165		0.0763798	0.0428492	1.78252	0.4431	0.833922	0.353498	0.0158625	0.0563425	0.281537	0.302341	-1.8286	0.519503
13840.7	0.853603	2.75043	1.04306	0.341254	0.405771	0.426308	1.99207	0.141215	0		0.755948	0.855391		1.54903	0.551103	2.81078	0.233882	1.49097	0.631003	0.373513	0.639898	0.583706	0.603144	-0.776686	0.219579
411.156	0	0.0695265	0.114174	0.074218	0.00840341	0	0.0925279	0.0930626	0.121842		0.00210434	0.0330089		0.0612336	0.065009	0.941925	0.92789	-0.0863164	0.0325036	0.0413107	0.0768582	0.537493	0.476182	-0.895682	0.322227
478.292	0.0440774	0	0.20687	0.138312	0.0242817	0.0768806	0.188263	0.209327	0.293031		0.00894575	0.0681701		0.0836493	0.155016	0.539617	0.395588	-0.889991	0.402757	0.0812969	0.191875	0.423696	0.249727	-1.2389	0.602535
690.41	0.0748422	0.179938	0.273721	0.211706	0.0238505	0.122381	0.284759	0.27941	0.339406		0.0101783	0.0511755		0.176167	0.210252	0.837885	0.668897	-0.255176	0.174641	0.117778	0.256489	0.459195	0.350015	-1.12282	0.455913
889.449	0.386383	0.859297	1.12272	0.823042	0.114172	0.592997	1.24129	1.17671	1.28661		0.149762	0.177274		0.789466	0.87247	0.904863	0.782971	-0.144229	0.106255	0.468607	1.0744	0.436156	0.304415	-1.19708	0.516533
1101.57	1.00967	3.28614	4.36453	2.81173	0.125149	1.77964	4.75752	4.51697	3.39074		2.34839	0.81159		2.88678	2.89696	0.996487	0.993725	-0.00507696	0.0027339	1.46844	3.61122	0.406633	0.323317	-1.2982	0.490371
1639.87	0.080474	0.0812215	0.210358	0.0926001	0	0.0231872	0.0734157	0.162966	0.0853946		0.00364943	0.0405684		0.124018	0.0729273	1.70057	0.369556	0.766018	0.432319	0.0463	0.0862409	0.536869	0.54619	-0.897358	0.262656
1767.92	0.00284901	0.2043	0.247197	0.138225	0	0.0269819	0.0856258	0.380144	0.050894		0.0148528	0.11765		0.151449	0.113645	1.33265	0.707501	0.414297	0.150273	0.0691123	0.135911	0.50851	0.572384	-0.975652	0.242313
3193.62	0.00286557	0.188191	0	0.00143598	0	0	0	0	0		0.00347877	0.16265		0.0636854	0.00023933	266.099	0.415375	8.05582	0.381559	0.000717989	1	0.000717989	0.5	-10.4437	0.30103
6680.95	0.00362119	0.0820182	1.06105	0.727521	0.00564428	0.0286244	0.0329024	0.034901	0.34982		0.131798	0.509945		0.38223	0.196569	1.94451	0.648336	0.959405	0.1882	0.366582	0.111562	3.28591	0.606899	1.71629	0.216883
7223.2	0	0.00719893	0.0376064	1.0439	0	0.0843078	0.184803	0.343744	2.76891		0.744102	1.49803		0.0149351	0.737611	0.0202479	0.156827	-5.62608	0.804579	0.521952	0.845441	0.617373	0.718256	-0.695787	0.143721
22714.6	0.0777191	0.0946497	0.0234208	0.0305582	0.0262184	0.0325896	0.0866246	0.0905298	0.0286258		0.000885529	0.0162338		0.0652632	0.0491911	1.32673	0.558595	0.407874	0.252903	0.0283883	0.0595925	0.476374	0.159289	-1.06983	0.797814
6680.95	3.44012	0.50222	0.016417	3.20535	0.358707	0.198153	1.01473	0.378057	1.95099		1.54499	1.25669		1.31959	1.18433	1.1142	0.915879	0.156012	0.0381617	1.78203	0.885483	2.01249	0.641152	1.00898	0.193039
7223.2	0	0.000583062	0	0.283008	0.0133513	0.0193494	0.0442537	0.0734148	0.384319		0.017922	0.197118		0.000194354	0.136283	0.00142611	0.0881111	-9.4537	1.05497	0.14818	0.130334	1.13692	0.921835	0.185131	0.0353467
22829.7	0.00886254	0.0092133	0.000678593	0.00149846	0.00800545	0.0140074	0.00840049	0.00584033	0.0209621		3.3744e-05	0.00392025		0.00625148	0.00978571	0.638837	0.405797	-0.64648	0.391691	0.00475196	0.0123026	0.386256	0.201829	-1.37237	0.695017
3979.21	0.0153833	0.0884514	0.0443513	0.134894	0	0	0.0274185	0.0204582	0.0846651		0.00192987	0.0417899		0.0493953	0.0445727	1.1082	0.880158	0.148214	0.0554395	0.0674472	0.0331355	2.0355	0.700602	1.02538	0.154529
13549.9	0.6199	2.477	0.912993	0.0212401	0.500391	1.27473	0.976753	0.511124	4.17191		1.47128	1.15484		1.33663	1.24269	1.07559	0.914666	0.105132	0.0387377	0.260815	1.73363	0.150445	0.173896	-2.73269	0.759711
2136.09	0.0211458	0.0478598	0.0867955	0.0549917	0	0.00722646	0.0408189	0.248886	0.123506		0.00532658	0.0759457		0.0519337	0.0792382	0.655412	0.545301	-0.609525	0.263364	0.0274959	0.105109	0.261593	0.268872	-1.9346	0.570455
3760.05	0.186074	0.339786	0.260376	0.0684886	1.47386	0.0131275	0.169018	0.819504	1.00559		0.224171	0.465319		0.262079	0.591597	0.443002	0.238354	-1.17462	0.622777	0.771174	0.501809	1.53679	0.768893	0.619918	0.114134
13533.8	8.2089	14.3527	10.9946	7.56302	4.79446	8.52832	11.8714	9.58145	18.6571		14.9629	1.42425		11.1854	10.166	1.10028	0.711897	0.137866	0.147583	6.17874	12.1596	0.508138	0.0882267	-0.976709	1.0544
1076.68	0.298572	0.138769	0.304641	0.122552	0	0.0998148	0.116548	0.373795	1.1975		0.11466	0.389088		0.247327	0.318369	0.776858	0.722911	-0.364276	0.140915	0.0612758	0.446915	0.137108	0.233382	-2.86661	0.631933
1352.83	2.15836	0.866123	1.52747	0.790645	0	0.674666	0.398017	1.14463	2.45929		0.576114	0.517509		1.51732	0.911207	1.66517	0.284322	0.735672	0.546189	0.395323	1.16915	0.338128	0.280168	-1.56436	0.552582
2386.2	0.0193967	0.243088	0.171441	0.259648	0	0.0322982	0.0742749	0.0538763	0.013686		0.00914103	0.0948121		0.144642	0.0722972	2.00066	0.406036	1.00047	0.391435	0.129824	0.0435338	2.98214	0.62623	1.57635	0.203266
3358.92	0.107619	0.152006	0.449783	0.129775	0	0.00268563	0.181326	0.0107308	1.20934		0.132245	0.530569		0.236469	0.255644	0.924997	0.933347	-0.11248	0.0299568	0.0648877	0.351022	0.184854	0.399717	-2.43554	0.398247
3963.22	1.6897	2.01799	3.39521	1.29614	0.0147242	0.170374	1.10611	4.86755	5.50025		3.40339	1.52709		2.36763	2.15919	1.09654	0.856732	0.132954	0.067155	0.655432	2.91107	0.225152	0.203205	-2.15103	0.692065
13515.8	0.425364	0.420199	0.432035	0.655468	0.114557	0.295178	0.549369	0.119688	0.492498		0.0298036	0.0765426		0.425866	0.371126	1.1475	0.583781	0.19849	0.23375	0.385012	0.364183	1.05719	0.95196	0.0802405	0.0213814
13562.9	0.110705	0.00367249	0.0052767	0	0.0126084	0.10317	0.0261036	0.00362522	0.00961747		0.00172197	0.0564006		0.0398846	0.0258542	1.54267	0.742957	0.625433	0.129036	0.00630421	0.0356292	0.17694	0.297031	-2.49867	0.527199
13670.8	0.275696	0.0261101	0.0423135	0.0138033	0	0.00179836	0	0	0		0.00714408	0.17874		0.114707	0.00260028	44.1131	0.298891	5.46314	0.524488	0.00690167	0.000449591	15.351	0.521044	3.94026	0.283126
5380.94	0.0664451	1.11006	0.622052	0.0232208	4.39503	0.0732554	0.903127	0	4.08512		2.70181	2.15602		0.599518	1.57996	0.379452	0.319712	-1.39801	0.49524	2.20913	1.26537	1.74583	0.744299	0.803912	0.128253
5509.99	1.26814	1.80405	0.749281	1.4746	7.55186	0	2.13233	0	5.82369		6.11134	2.64383		1.27382	2.83041	0.450048	0.286965	-1.15185	0.542171	4.51323	1.989	2.26909	0.553838	1.18212	0.256618
5562.06	1.73359	1.15306	0.769968	0.954308	0.0342304	0.0271689	3.79442	0.00392661	0.957564		1.25312	1.1962		1.21887	0.961937	1.2671	0.708828	0.341534	0.149459	0.494269	1.19577	0.413348	0.524184	-1.27457	0.280516
6343.13	0.0892058	0	0.0405939	0.400936	0	0.107229	0	0.109892	0		0.0146429	0.176219		0.0432666	0.103009	0.420025	0.414598	-1.25145	0.382373	0.200468	0.0542802	3.69321	0.597888	1.88487	0.22338
24658.3	0.0813943	0.0411557	0.356092	0.117732	0.0112355	0.297826	0.0804825	0.13818	0.510023		0.0251996	0.138788		0.159547	0.19258	0.828474	0.801771	-0.271472	0.0959496	0.0644838	0.256628	0.251274	0.155461	-1.99267	0.808377
1483.87	0.902223	0	1.16451	0.856624	0	0.482779	1.40685	0.973462	1.94198		0.355399	0.413874		0.688912	0.943614	0.730078	0.597495	-0.453878	0.223666	0.428312	1.20127	0.35655	0.274162	-1.48782	0.561992
5138.83	0.0625676	0	0.19466	0.158671	1.00054	0	0.21706	0.164769	0.690064		0.103393	0.373959		0.0857425	0.37185	0.230584	0.138145	-2.11664	0.859665	0.579603	0.267973	2.16292	0.591446	1.11298	0.228085
5266.97	0.111842	0	0.118628	0.367061	1.91951	0.0144502	0.166535	0.179778	0.432424		0.319509	0.868695		0.0768233	0.513293	0.149668	0.191217	-2.74017	0.718474	1.14329	0.198297	5.76553	0.435951	2.52745	0.360563
5381.92	0.866416	0.0186626	0.135018	0.52764	0.326844	0.283063	0.0301584	0.784718	0.307904		0.0833801	0.228757		0.340032	0.376721	0.90261	0.90675	-0.147826	0.0425122	0.427242	0.351461	1.21562	0.705817	0.28169	0.151308
5433.99	0.566767	0	0.220573	0.370685	0.022146	1.12902	0	0.150817	0.197697		0.117719	0.39864		0.262446	0.311728	0.841909	0.843265	-0.248263	0.0740358	0.196416	0.369383	0.531739	0.607562	-0.911209	0.216409
5509.98	0.653161	0	0.019664	0.0939554	0.122416	0.445896	0.0275786	1.15484	0.0137155		0.141372	0.502661		0.224275	0.309734	0.724089	0.773289	-0.465762	0.111658	0.108186	0.410508	0.263541	0.340922	-1.9239	0.467345
6290.42	0.0546917	0	0.0407744	0.391744	0.0467195	0.106766	0.210082	0.145161	0.49764		0.0262985	0.158469		0.031822	0.233019	0.136564	0.0370711	-2.87235	1.43096	0.219232	0.239912	0.9138	0.927139	-0.13005	0.0328553
24641.2	0.844985	0.00366963	2.7228	0.483787	1.37022	1.75333	1.5026	1.60057	4.95116		1.87376	1.10705		1.19049	1.94361	0.612512	0.496959	-0.707189	0.303679	0.927003	2.45192	0.378073	0.182259	-1.40326	0.73931
5565.02	0.752188	0.364757	0.664046	0.214263	0	0	0	0	0		0.0825959	0.372565		0.593664	0.0357104	16.6244	0.0321483	4.05523	1.49284	0.107131	1	0.107131	0.5	-3.22255	0.30103
5693.1	2.8711	1.248	2.28998	0.469006	0	0	0	0	0		1.11203	1.45509		2.13636	0.0781677	27.3305	0.0459787	4.77244	1.33744	0.234503	1	0.234503	0.5	-2.09232	0.30103
13667.9	9.94849	7.41731	5.12337	9.1446	0.0384156	0.304412	0.0644499	0.00512366	0.00628515		16.6454	4.67386		7.49639	1.59388	4.70323	0.0278586	2.23365	1.55504	4.59151	0.0950677	48.2972	0.50396	5.59387	0.297604
13683.9	0.286209	0.439299	0.765684	2.23073	0.421689	3.82782	1.77793	4.27187	1.1623		1.97919	1.17316		0.497064	2.28206	0.217814	0.0328581	-2.19883	1.48336	1.32621	2.75998	0.480514	0.32724	-1.05735	0.485133
1564.94	0	0.0149511	0.191385	0.00414346	0	0.0421525	0.0629953	0.488774	0.299044		0.0261837	0.213562		0.0687789	0.149518	0.460003	0.456092	-1.12028	0.340948	0.00207173	0.223241	0.00928022	0.128082	-6.75163	0.892511
5565.02	0	0	0.623418	0	0	1.04416	0.260374	0.146087	0.654159		0.129887	0.428479		0.207806	0.350797	0.592382	0.618522	-0.755399	0.208645	1	0.526196	1.90043	0.0818994	0.926328	1.08672
5693.06	0	0.0043575	0.0695423	0	0.0241225	0.844344	0.32554	0.221604	0.437915		0.0724927	0.3385		0.0246333	0.308921	0.0797397	0.0764335	-3.64856	1.11672	0.0120612	0.457351	0.026372	0.0463482	-5.24485	1.33397
6421.44	0	0.196385	0.00546118	0.186606	0	0.122816	0.112228	0.0166997	0.514363		0.0242038	0.188673		0.067282	0.158785	0.423729	0.393866	-1.23879	0.404652	0.0933028	0.191527	0.487153	0.538935	-1.03755	0.268464
13667.9	3.23672	0.259608	12.9004	0.338582	2.16367	11.5391	6.04036	6.29966	5.80717		18.0583	3.34515		5.46558	5.36476	1.01879	0.982208	0.0268619	0.00779651	1.25112	7.42157	0.168579	0.0207714	-2.5685	1.68254
13535.3	2.26905	1.99004	1.46485	1.37128	1.04652	0	0.740748	1.5911	1.60777		0.408643	0.304419		1.90798	1.05957	1.80071	0.048998	0.848569	1.30982	1.2089	0.984905	1.22743	0.622257	0.295636	0.20603
30134.2	0	6.62669	2.64937	8.96742	12.9802	11.5983	11.2568	18.5267	0.0635151		35.2843	4.36993		3.09202	10.5655	0.292653	0.050045	-1.77274	1.30064	10.9738	10.3613	1.05911	0.894006	0.0828587	0.0486594
56795.4	0.0811079	0.116181	0	0	0.334756	0.765477	0	0	0.0943885		0.0568593	0.367648		0.065763	0.199104	0.330296	0.345489	-1.59817	0.461565	0.167378	0.214966	0.778624	0.859821	-0.361	0.0655921
65576.7	0	0.0370937	0.0559669	1.62111	0	0.077067	0.111933	0.171059	0		0.244688	1.06169		0.0310202	0.330195	0.093945	0.301695	-3.41204	0.520432	0.810556	0.0900148	9.0047	0.537228	3.17068	0.269841
7419.04	2.39056	1.57333	1.47825	1.08559	1.70935	0.102114	0.578683	1.09133	0.833879		0.404866	0.336047		1.81405	0.900159	2.01525	0.0604198	1.01096	1.21882	1.39747	0.651502	2.145	0.187004	1.10098	0.728149
13822.5	0	0.266194	1.14772	0.395709	0	1.10742	0	0	0.413298		0.18995	0.513326		0.471304	0.319405	1.47557	0.721811	0.561271	0.141576	0.197855	0.38018	0.520423	0.60958	-0.942244	0.214969
22265.6	0	0	0.170754	0.907299	1.67854	0	1.78731	0.200184	0		0.489297	0.928246		0.056918	0.762222	0.0746738	0.0903932	-3.74325	1.04386	1.29292	0.496873	2.60211	0.254592	1.37968	0.594156
30149	0.244716	0.885092	0	0.385854	12.1618	5.62582	1.78058	6.26198	0		15.5384	5.11397		0.376603	4.36934	0.0861922	0.0890016	-3.5363	1.0506	6.27382	3.4171	1.83601	0.712717	0.876574	0.147083
50139.8	0.233238	0	0.0538632	0.0168291	0.568045	2.8422	0.0513747	0.053998	0.114848		0.750799	1.71746		0.0957005	0.607883	0.157432	0.314139	-2.6672	0.502878	0.292437	0.765606	0.381968	0.562173	-1.38848	0.25013
13807.7	0	1.3561	0.90455	0	0	5.10861	0	0	0		2.52457	3.08323		0.753549	0.851435	0.885033	0.920153	-0.176196	0.0361401	1	1.27715	0.782991	0.391002	-0.352931	0.407821
14507.6	1.46455	1.49109	0	1.00468	0	0.676986	0.692254	2.20332	1.3194		0.467068	0.474862		0.985214	0.982774	1.00248	0.996857	0.00357671	0.00136696	0.502342	1.22299	0.410748	0.358613	-1.28367	0.445374
24643.4	7.01997	0.0724979	0.392019	0.360086	15.3926	0.936754	4.89675	3.5876	0.867565		22.2324	5.9683		2.49483	4.34022	0.574816	0.590977	-0.798828	0.228429	7.87632	2.57217	3.06213	0.608112	1.61454	0.216017
30289.2	0	0	0.231024	0	3.72007	0	3.1033	1.3696	0		1.94597	2.07903		0.0770079	1.36549	0.0563956	0.119941	-4.14827	0.921032	1.86003	1.11822	1.66338	0.76127	0.734121	0.118462
49338.3	0.350709	0.0453581	10.8854	0.197824	0.248464	0.101735	0.0901691	0.0389134	0.0410425		11.4156	8.56199		3.76049	0.119691	31.4182	0.414397	4.97353	0.382584	0.223144	0.067965	3.28322	0.0398468	1.71511	1.39961
7275.02	0.609479	0.197858	0.326259	0.0699902	0.134607	0.796283	0.735182	0.081485	0.552197		0.0736095	0.189101		0.377865	0.394957	0.956724	0.928911	-0.0638247	0.032026	0.102299	0.541287	0.188992	0.0705848	-2.40361	1.15129
7403.07	1.4514	0.389729	0.385938	0.0798119	0.338318	1.00975	1.34482	0.0996173	0.237541		0.250885	0.423083		0.742356	0.518309	1.43226	0.621431	0.518298	0.206607	0.209065	0.672932	0.310678	0.232265	-1.68651	0.634016
8131.41	0.165584	0.20553	0.0789048	0.148172	0.186639	0.165831	0.422805	0.499936	0.456395		0.0215629	0.0832975		0.150006	0.313296	0.4788	0.06977	-1.0625	1.15633	0.167406	0.386242	0.433422	0.0584003	-1.20616	1.23358
30115.5	0.00289869	0.00840744	0.00741688	0.0171661	0.00838351	0.0151871	1.37201	0.0189404	0		0.183305	1.13744		0.006241	0.238614	0.0261553	0.35236	-5.25676	0.453013	0.0127748	0.351533	0.0363402	0.392749	-4.78229	0.405885
60912.3	0.120369	0	0.0294375	0.0596281	0	0.157243	0.0465504	0.100442	0.0361574		0.00262323	0.042939		0.0499355	0.0666703	0.748992	0.716697	-0.416978	0.144665	0.029814	0.0850984	0.350348	0.274513	-1.51314	0.561436
69910.6	0.00316134	0	0.683184	0	0	0.0938578	0.0699175	0.103533	0		0.0433463	0.409076		0.228782	0.0445514	5.13524	0.502928	2.36043	0.298494	1	0.0668271	14.964	0.0645965	3.90342	1.18979
7707.26	6.19558	3.45107	3.0228	1.07046	0	0.0848446	0	0.987495	1.34872		3.81778	2.12611		4.22315	0.581921	7.25725	0.0590794	2.85942	1.22856	0.535232	0.605266	0.884292	0.922518	-0.177406	0.0350251
8434.82	0	1.85642	0	1.41246	0	0	0	0	2.06285		0.726454	1.22626		0.618806	0.579218	1.06835	0.959326	0.0953808	0.0180337	0.70623	0.515712	1.36943	0.846504	0.453574	0.0723708
19698.3	0	0.0776733	0.0926489	0.12677	0	0.720491	0.0774925	0.031592	0		0.0461951	0.369014		0.0567741	0.159391	0.356194	0.418516	-1.48926	0.378288	0.0633849	0.207394	0.305626	0.479236	-1.71016	0.319451
50800.9	0.482189	0.157193	0.045906	0.0483725	0.128367	0.00307652	6.53695	0	0.189303		4.0714	4.82688		0.22843	1.15101	0.19846	0.433139	-2.33308	0.363372	0.0883698	1.68233	0.0525281	0.397444	-4.25077	0.400724
63349.9	0.257184	0.169018	0	0.062004	0.0670661	0.295644	0.233328	0	0.1222		0.0109011	0.0813218		0.142067	0.13004	1.09249	0.899106	0.127616	0.0461889	0.064535	0.162793	0.396424	0.228069	-1.33488	0.641934
48423.6	0.367207	17.8643	0.51007	16.6562	2.68514	0.148894	0.0850538	0.0859144	0.141988		48.7942	11.3932		6.2472	3.30054	1.89278	0.677805	0.92051	0.168895	9.67068	0.115462	83.7561	0.401882	6.38812	0.395902
59328.7	0.179941	0.0800434	0	0	0	0.0632927	0.0250467	0.0741689	0.128369		0.00352024	0.0575138		0.0866615	0.0484796	1.78759	0.549783	0.838014	0.259809	1	0.0727194	13.7515	0.0421826	3.78152	1.37487
14964	0.595081	0.124777	0.00808397	0.180605	0.0724782	2.08785	0.0050568	0.0701104	0.345721		0.393118	1.01384		0.242647	0.460304	0.527145	0.579977	-0.923727	0.236589	0.126542	0.627185	0.201761	0.385092	-2.30928	0.414435
30135.1	0	0	0.000954672	0.836451	0	0	2.11716	2.33269	0		0.835258	1.42178		0.000318224	0.881049	0.000361188	0.105251	-11.435	0.977775	0.418225	1.11246	0.375946	0.417532	-1.4114	0.37931
60949.9	0.26795	0.176093	0	0	0	0	0	0.0918066	0.128369		0.0087436	0.118474		0.148014	0.036696	4.03353	0.289794	2.01204	0.537911	1	0.055044	18.1673	0.190348	4.18327	0.720452
30139.2	0.00190145	0	1.33622	2.38869	10.12	1.52894	0.636106	3.95767	0		9.3335	4.20649		0.446042	3.10523	0.143642	0.144494	-2.79945	0.84015	6.25433	1.53068	4.08598	0.429828	2.03068	0.366705
60379.7	0.301863	0.531889	0.15681	0.136542	0.23197	0.375966	0.438113	0.187399	0.347552		0.0161561	0.0536925		0.330187	0.286257	1.15346	0.738837	0.205974	0.131451	0.184256	0.337258	0.546336	0.11324	-0.872138	0.945999

### Sheet: proteomforms_binary
SI Table 2D. Binary overview of present/absence of proteoforms in individual snake venoms.
Individual	2	3	5	4	8	1	6	7	9
Mass	juventile	juventile	juventile	female	female	male	male	male	male
443.218	1	1	1	1	1	1	1	1	1
465.198	1	1	1	1	1	1	1	1	1
575.258	1	1	1	1	0	1	0	0	0
800.455	1	1	1	1	0	1	1	0	1
824.38	1	0	0	0	0	0	0	0	0
886.436	1	1	1	1	1	1	1	1	1
1329.66	1	1	1	1	0	1	1	1	1
438.095	1	1	0	0	0	1	0	0	0
493.219	1	1	1	1	0	1	0	0	0
589.273	1	1	1	1	0	1	1	1	0
824.383	1	1	1	1	0	1	1	0	0
1160.58	1	1	1	1	0	1	1	0	0
2220.22	1	1	1	1	0	1	1	0	1
3641.46	0	1	1	0	1	1	1	1	0
430.148	1	1	1	1	1	1	1	1	1
822.44	0	0	1	1	0	1	0	0	0
860.297	1	1	1	1	0	1	1	1	1
1312.43	1	1	1	1	0	1	1	0	1
1654.83	1	1	0	1	0	1	0	0	1
618.338	1	1	1	1	0	1	1	1	1
799.45	1	1	1	1	0	1	1	1	1
808.389	1	1	1	1	1	1	1	0	1
3940.84	0	1	1	1	0	1	1	1	1
4011.85	0	1	1	1	0	1	1	1	1
526.22	1	1	1	1	1	1	1	1	1
680.295	1	1	1	1	0	1	1	0	1
1244.56	1	1	1	0	0	1	1	0	1
3117.48	1	1	1	0	0	1	1	1	1
3188.52	1	1	1	0	0	1	1	1	1
3231.52	0	1	1	0	0	1	1	0	1
13919.8	1	1	1	0	0	1	1	0	0
702.278	1	1	1	1	0	1	1	0	1
3117.48	0	1	1	1	0	1	1	0	1
3663.68	0	1	1	1	1	0	0	0	0
13856.7	1	1	1	1	1	1	1	1	0
1115.62	0	0	1	1	0	1	0	0	0
13725.6	1	1	1	1	1	1	1	1	0
13840.7	1	1	1	1	1	1	1	1	0
411.156	0	1	1	1	1	0	1	1	1
478.292	1	0	1	1	1	1	1	1	1
690.41	1	1	1	1	1	1	1	1	1
889.449	1	1	1	1	1	1	1	1	1
1101.57	1	1	1	1	1	1	1	1	1
1639.87	1	1	1	1	0	1	1	1	1
1767.92	1	1	1	1	0	1	1	1	1
3193.62	1	1	0	1	0	0	0	0	0
6680.95	1	1	1	1	1	1	1	1	1
7223.2	0	1	1	1	0	1	1	1	1
22714.6	1	1	1	1	1	1	1	1	1
6680.95	1	1	1	1	1	1	1	1	1
7223.2	0	1	0	1	1	1	1	1	1
22829.7	1	1	1	1	1	1	1	1	1
3979.21	1	1	1	1	0	0	1	1	1
13549.9	1	1	1	1	1	1	1	1	1
2136.09	1	1	1	1	0	1	1	1	1
3760.05	1	1	1	1	1	1	1	1	1
13533.8	1	1	1	1	1	1	1	1	1
1076.68	1	1	1	1	0	1	1	1	1
1352.83	1	1	1	1	0	1	1	1	1
2386.2	1	1	1	1	0	1	1	1	1
3358.92	1	1	1	1	0	1	1	1	1
3963.22	1	1	1	1	1	1	1	1	1
13515.8	1	1	1	1	1	1	1	1	1
13562.9	1	1	1	0	1	1	1	1	1
13670.8	1	1	1	1	0	1	0	0	0
5380.94	1	1	1	1	1	1	1	0	1
5509.99	1	1	1	1	1	0	1	0	1
5562.06	1	1	1	1	1	1	1	1	1
6343.13	1	0	1	1	0	1	0	1	0
24658.3	1	1	1	1	1	1	1	1	1
1483.87	1	0	1	1	0	1	1	1	1
5138.83	1	0	1	1	1	0	1	1	1
5266.97	1	0	1	1	1	1	1	1	1
5381.92	1	1	1	1	1	1	1	1	1
5433.99	1	0	1	1	1	1	0	1	1
5509.98	1	0	1	1	1	1	1	1	1
6290.42	1	0	1	1	1	1	1	1	1
24641.2	1	1	1	1	1	1	1	1	1
5565.02	1	1	1	1	0	0	0	0	0
5693.1	1	1	1	1	0	0	0	0	0
13667.9	1	1	1	1	1	1	1	1	1
13683.9	1	1	1	1	1	1	1	1	1
1564.94	0	1	1	1	0	1	1	1	1
5565.02	0	0	1	0	0	1	1	1	1
5693.06	0	1	1	0	1	1	1	1	1
6421.44	0	1	1	1	0	1	1	1	1
13667.9	1	1	1	1	1	1	1	1	1
13535.3	1	1	1	1	1	0	1	1	1
30134.2	0	1	1	1	1	1	1	1	1
56795.4	1	1	0	0	1	1	0	0	1
65576.7	0	1	1	1	0	1	1	1	0
7419.04	1	1	1	1	1	1	1	1	1
13822.5	0	1	1	1	0	1	0	0	1
22265.6	0	0	1	1	1	0	1	1	0
30149	1	1	0	1	1	1	1	1	0
50139.8	1	0	1	1	1	1	1	1	1
13807.7	0	1	1	0	0	1	0	0	0
14507.6	1	1	0	1	0	1	1	1	1
24643.4	1	1	1	1	1	1	1	1	1
30289.2	0	0	1	0	1	0	1	1	0
49338.3	1	1	1	1	1	1	1	1	1
7275.02	1	1	1	1	1	1	1	1	1
7403.07	1	1	1	1	1	1	1	1	1
8131.41	1	1	1	1	1	1	1	1	1
30115.5	1	1	1	1	1	1	1	1	0
60912.3	1	0	1	1	0	1	1	1	1
69910.6	1	0	1	0	0	1	1	1	0
7707.26	1	1	1	1	0	1	0	1	1
8434.82	0	1	0	1	0	0	0	0	1
19698.3	0	1	1	1	0	1	1	1	0
50800.9	1	1	1	1	1	1	1	0	1
63349.9	1	1	0	1	1	1	1	0	1
48423.6	1	1	1	1	1	1	1	1	1
59328.7	1	1	0	0	0	1	1	1	1
14964	1	1	1	1	1	1	1	1	1
30135.1	0	0	1	1	0	0	1	1	0
60949.9	1	1	0	0	0	0	0	1	1
30139.2	1	0	1	1	1	1	1	1	0
60379.7	1	1	1	1	1	1	1	1	1
Total	95	100	107	102	62	104	99	87	89
